# Relation of inflammatory marker trajectories with frailty and aging in a 20-year longitudinal study

**DOI:** 10.1101/2021.02.10.430670

**Authors:** Leonard Daniël Samson, Anne-Marie Buisman, José A. Ferreira, H. Susan J. Picavet, W. M. Monique Verschuren, A. Mieke H. Boots, Peter Engelfriet

## Abstract

Little is known about the development of low-grade inflammation with age and its relationship with the onset of frailty. In this exploratory study, we investigated 18 inflammatory markers measured in blood of 144 individuals aged 65-75 years at study endpoint, collected over 20 years at five-year intervals. IFNγ-induced markers and platelet activation markers changed in synchrony over time. Chronically elevated levels of IL-6-related markers, such as CRP and sIL-6R, were associated with frailty and becoming frail over time, poorer lung function, or less physical strength. Overweight was a possible driver of these associations. More and stronger associations were detected in women, such as between increasing sCD14 levels and frailty, indicating possible monocyte overactivation. Multivariate prediction of frailty showed low accuracy but confirmed the main results. In summary, we documented 20-year temporal changes of inflammatory markers in an aging population, and related these to clinically relevant health outcomes.

## Supplementary correlation tables for "Relation of inflammatory marker trajectories with frailty and aging in a 20-year longitudinal study"

### Sheet: Age
Analyzed in	Biomarker	comparison.var	sample.size	n.resample	Method	Direction	rho	p.value	FDR	FDR_selection
Men	CXCL10/IP-10	Age	73	10000000	Spearman Correlation Test	1	0.436735	0	0	1
Men	CCL27/C-TACK	Age	73	10000000	Spearman Correlation Test	1	0.239359	0.0009618	0.0087	1
Men	CXCL11/I-TAC	Age	73	10000000	Spearman Correlation Test	1	0.161262	0.0074378	0.0446	1
Men	CCL5/RANTES	Age	73	10000000	Spearman Correlation Test	-1	-0.0611111	0.0468918	0.211	0
Men	C5a	Age	73	10000000	Spearman Correlation Test	1	0.125657	0.0490347	0.1765	0
Men	sCD40L	Age	73	10000000	Spearman Correlation Test	-1	-0.0845481	0.126324	0.379	0
Men	CCL11/Eotaxin	Age	73	10000000	Spearman Correlation Test	1	0.0862974	0.167006	0.4294	0
Men	CCL1/I-309	Age	73	10000000	Spearman Correlation Test	1	0.0381924	0.264723	0.5956	0
Men	IL-6	Age	65	10000000	Spearman Correlation Test	1	0.0701987	0.291431	0.5829	0
Men	CRP	Age	73	10000000	Spearman Correlation Test	1	0.0769576	0.304176	0.5475	0
Men	sGP130	Age	67	10000000	Spearman Correlation Test	1	0.0764553	0.322218	0.5273	0
Men	CXCL9/MIG	Age	73	10000000	Spearman Correlation Test	1	0.0326377	0.357475	0.5362	0
Men	CCL2/MCP-1	Age	73	10000000	Spearman Correlation Test	1	0.0429202	0.358308	0.4961	0
Men	sIL-6R	Age	73	10000000	Spearman Correlation Test	1	0.0485513	0.370362	0.4762	0
Men	P selectin	Age	73	10000000	Spearman Correlation Test	-1	-0.0781341	0.375219	0.4503	0
Men	IL-10	Age	65	10000000	Spearman Correlation Test	-1	-0.0543907	0.483232	0.5436	0
Men	sCD14	Age	73	10000000	Spearman Correlation Test	-1	-0.0192288	0.627388	0.6643	0
Men	BDNF	Age	73	10000000	Spearman Correlation Test	-1	-0.0602472	0.939466	0.9395	0
Women	CCL27/C-TACK	Age	71	10000000	Spearman Correlation Test	1	0.30089	0	0	1
Women	CXCL10/IP-10	Age	71	10000000	Spearman Correlation Test	1	0.482789	0	0	1
Women	sIL-6R	Age	71	10000000	Spearman Correlation Test	1	0.295343	0	0	1
Women	CCL2/MCP-1	Age	71	10000000	Spearman Correlation Test	1	0.305638	3.1e-06	0	1
Women	CCL11/Eotaxin	Age	71	10000000	Spearman Correlation Test	1	0.273591	0.000117	0.0004	1
Women	CRP	Age	71	10000000	Spearman Correlation Test	1	0.177579	0.0023707	0.0071	1
Women	CXCL11/I-TAC	Age	71	10000000	Spearman Correlation Test	1	0.14593	0.0178432	0.0459	1
Women	sCD14	Age	71	10000000	Spearman Correlation Test	1	0.149247	0.0369185	0.0831	1
Women	P selectin	Age	71	10000000	Spearman Correlation Test	-1	-0.0893175	0.0859862	0.172	0
Women	CCL5/RANTES	Age	71	10000000	Spearman Correlation Test	-1	-0.113947	0.0904135	0.1627	0
Women	sGP130	Age	66	10000000	Spearman Correlation Test	1	0.127745	0.115955	0.1897	0
Women	BDNF	Age	71	10000000	Spearman Correlation Test	-1	-0.133828	0.125313	0.188	0
Women	sCD40L	Age	71	10000000	Spearman Correlation Test	-1	-0.141543	0.151197	0.2094	0
Women	CCL1/I-309	Age	71	10000000	Spearman Correlation Test	1	0.106231	0.169592	0.218	0
Women	CXCL9/MIG	Age	71	10000000	Spearman Correlation Test	1	0.0233901	0.293206	0.3518	0
Women	C5a	Age	71	10000000	Spearman Correlation Test	1	0.0489614	0.315784	0.3553	0
Women	IL-10	Age	64	10000000	Spearman Correlation Test	1	-0.044902	0.644556	0.6825	0
Women	IL-6	Age	64	10000000	Spearman Correlation Test	-1	-0.0089404	0.903586	0.9036	0

### Sheet: Sex
Biomarker	Comparison with	sample.size	stratified.by	n.resample	Method	Direction	p.value	FDR	FDR_selection
CCL5/RANTES	Sex	144	Age.category_Quartile_BMI	10000000	Kruskal-Wallis Test	1	0.0037235	0.067	1
BDNF	Sex	144	Age.category_Quartile_BMI	10000000	Kruskal-Wallis Test	1	0.0441615	0.3975	0
CCL2/MCP-1	Sex	144	Age.category_Quartile_BMI	10000000	Kruskal-Wallis Test	1	0.0609712	0.3658	0
sCD40L	Sex	144	Age.category_Quartile_BMI	10000000	Kruskal-Wallis Test	1	0.0675872	0.3041	0
CCL11/Eotaxin	Sex	144	Age.category_Quartile_BMI	10000000	Kruskal-Wallis Test	1	0.100202	0.3607	0
sCD14	Sex	144	Age.category_Quartile_BMI	10000000	Kruskal-Wallis Test	1	0.118035	0.3541	0
CXCL10/IP-10	Sex	144	Age.category_Quartile_BMI	10000000	Kruskal-Wallis Test	1	0.23179	0.596	0
IL-6	Sex	129	Age.category_Quartile_BMI	10000000	Kruskal-Wallis Test	1	0.281867	0.6342	0
IL-10	Sex	129	Age.category_Quartile_BMI	10000000	Kruskal-Wallis Test	1	0.335643	0.6713	0
P selectin	Sex	144	Age.category_Quartile_BMI	10000000	Kruskal-Wallis Test	1	0.35781	0.6441	0
CCL27/C-TACK	Sex	144	Age.category_Quartile_BMI	10000000	Kruskal-Wallis Test	1	0.369275	0.6043	0
CXCL11/I-TAC	Sex	144	Age.category_Quartile_BMI	10000000	Kruskal-Wallis Test	1	0.488189	0.7323	0
C5a	Sex	144	Age.category_Quartile_BMI	10000000	Kruskal-Wallis Test	1	0.522445	0.7234	0
CXCL9/MIG	Sex	144	Age.category_Quartile_BMI	10000000	Kruskal-Wallis Test	1	0.677697	0.8713	0
CRP	Sex	144	Age.category_Quartile_BMI	10000000	Kruskal-Wallis Test	1	0.692597	0.8311	0
sIL-6R	Sex	144	Age.category_Quartile_BMI	10000000	Kruskal-Wallis Test	1	0.86226	0.97	0
CCL1/I-309	Sex	144	Age.category_Quartile_BMI	10000000	Kruskal-Wallis Test	1	0.896031	0.9487	0
sGP130	Sex	133	Age.category_Quartile_BMI	10000000	Kruskal-Wallis Test	1	0.924247	0.9242	0

### Sheet: BMI_AUC
Analyzed in	Biomarker	Comparison with	sample.size	stratified.by	n.resample	Method	Direction	p.value	rho	FDR	FDR_selection
Men	CRP	AUC_BMI	73	Age.category	10000000	Spearman Correlation Test	1	0.0214355	0.282433	0.3858	0
Men	CXCL9/MIG	AUC_BMI	73	Age.category	10000000	Spearman Correlation Test	1	0.176679	0.168741	1.5901	0
Men	BDNF	AUC_BMI	73	Age.category	10000000	Spearman Correlation Test	1	0.179671	0.184196	1.078	0
Men	CCL2/MCP-1	AUC_BMI	73	Age.category	10000000	Spearman Correlation Test	1	0.188452	0.117914	0.848	0
Men	IL-10	AUC_BMI	65	Age.category	10000000	Spearman Correlation Test	-1	0.193461	-0.115297	0.6965	0
Men	sCD14	AUC_BMI	73	Age.category	10000000	Spearman Correlation Test	-1	0.200454	-0.17931	0.6014	0
Men	CCL27/C-TACK	AUC_BMI	73	Age.category	10000000	Spearman Correlation Test	-1	0.310273	-0.137227	0.7978	0
Men	CXCL10/IP-10	AUC_BMI	73	Age.category	10000000	Spearman Correlation Test	1	0.426592	0.090832	0.9598	0
Men	IL-6	AUC_BMI	65	Age.category	10000000	Spearman Correlation Test	-1	0.528872	-0.0439798	1.0577	0
Men	C5a	AUC_BMI	73	Age.category	10000000	Spearman Correlation Test	-1	0.544208	-0.071187	0.9796	0
Men	CCL11/Eotaxin	AUC_BMI	73	Age.category	10000000	Spearman Correlation Test	1	0.635189	0.0552418	1.0394	0
Men	sGP130	AUC_BMI	67	Age.category	10000000	Spearman Correlation Test	1	0.710794	0.0329071	1.0662	0
Men	sIL-6R	AUC_BMI	73	Age.category	10000000	Spearman Correlation Test	-1	0.769475	-0.0564015	1.0654	0
Men	P selectin	AUC_BMI	73	Age.category	10000000	Spearman Correlation Test	-1	0.81897	0.013123	1.053	0
Men	CXCL11/I-TAC	AUC_BMI	73	Age.category	10000000	Spearman Correlation Test	-1	0.898717	0.00959127	1.0785	0
Men	sCD40L	AUC_BMI	73	Age.category	10000000	Spearman Correlation Test	-1	0.97027	0.00909373	1.0916	0
Men	CCL5/RANTES	AUC_BMI	73	Age.category	10000000	Spearman Correlation Test	1	0.970852	0.0253985	1.028	0
Men	CCL1/I-309	AUC_BMI	73	Age.category	10000000	Spearman Correlation Test	1	0.98028	0.00586527	0.9803	0
Women	CRP	AUC_BMI	71	Age.category	10000000	Spearman Correlation Test	1	3e-07	0.553819	0	1
Women	sIL-6R	AUC_BMI	71	Age.category	10000000	Spearman Correlation Test	1	0.0154223	0.277959	0.1388	1
Women	sCD40L	AUC_BMI	71	Age.category	10000000	Spearman Correlation Test	-1	0.0459013	-0.24862	0.2754	0
Women	CCL5/RANTES	AUC_BMI	71	Age.category	10000000	Spearman Correlation Test	-1	0.122665	-0.184686	0.552	0
Women	CCL11/Eotaxin	AUC_BMI	71	Age.category	10000000	Spearman Correlation Test	-1	0.202697	-0.141244	0.7297	0
Women	CCL1/I-309	AUC_BMI	71	Age.category	10000000	Spearman Correlation Test	-1	0.272184	-0.143358	0.8166	0
Women	BDNF	AUC_BMI	71	Age.category	10000000	Spearman Correlation Test	-1	0.275847	-0.163693	0.7093	0
Women	IL-10	AUC_BMI	64	Age.category	10000000	Spearman Correlation Test	-1	0.431054	-0.11184	0.9699	0
Women	IL-6	AUC_BMI	64	Age.category	10000000	Spearman Correlation Test	-1	0.479611	-0.0880137	0.9592	0
Women	CCL2/MCP-1	AUC_BMI	71	Age.category	10000000	Spearman Correlation Test	-1	0.514397	-0.082407	0.9259	0
Women	CCL27/C-TACK	AUC_BMI	71	Age.category	10000000	Spearman Correlation Test	-1	0.523839	-0.0938592	0.8572	0
Women	sGP130	AUC_BMI	66	Age.category	10000000	Spearman Correlation Test	1	0.595532	0.047228	0.8933	0
Women	CXCL10/IP-10	AUC_BMI	71	Age.category	10000000	Spearman Correlation Test	-1	0.671867	-0.0423029	0.9303	0
Women	CXCL11/I-TAC	AUC_BMI	71	Age.category	10000000	Spearman Correlation Test	1	0.673756	0.0204484	0.8663	0
Women	CXCL9/MIG	AUC_BMI	71	Age.category	10000000	Spearman Correlation Test	-1	0.749959	-0.0595593	0.9	0
Women	P selectin	AUC_BMI	71	Age.category	10000000	Spearman Correlation Test	-1	0.783277	-0.0513852	0.8812	0
Women	sCD14	AUC_BMI	71	Age.category	10000000	Spearman Correlation Test	1	0.894549	0.0144003	0.9472	0
Women	C5a	AUC_BMI	71	Age.category	10000000	Spearman Correlation Test	1	0.936846	-0.00740038	0.9368	0

### Sheet: Waist_circ_AUC
Analyzed in	Biomarker	Comparison with	sample.size	stratified.by	n.resample	Method	Direction	p.value	rho	FDR	FDR_selection
Men	CRP	AUC_Waist.circumference	73	Age.category	10000000	Spearman Correlation Test	1	0.0006787	0.397597	0.0122	1
Men	CXCL9/MIG	AUC_Waist.circumference	73	Age.category	10000000	Spearman Correlation Test	1	0.0320854	0.237143	0.2888	0
Men	BDNF	AUC_Waist.circumference	73	Age.category	10000000	Spearman Correlation Test	1	0.10213	0.204962	0.6128	0
Men	sCD14	AUC_Waist.circumference	73	Age.category	10000000	Spearman Correlation Test	-1	0.113772	-0.213142	0.512	0
Men	CCL27/C-TACK	AUC_Waist.circumference	73	Age.category	10000000	Spearman Correlation Test	-1	0.122945	-0.182959	0.4426	0
Men	sIL-6R	AUC_Waist.circumference	73	Age.category	10000000	Spearman Correlation Test	-1	0.235222	-0.151816	0.7057	0
Men	CCL2/MCP-1	AUC_Waist.circumference	73	Age.category	10000000	Spearman Correlation Test	1	0.257906	0.106672	0.6632	0
Men	sCD40L	AUC_Waist.circumference	73	Age.category	10000000	Spearman Correlation Test	1	0.449937	0.0869943	1.0124	0
Men	CCL11/Eotaxin	AUC_Waist.circumference	73	Age.category	10000000	Spearman Correlation Test	1	0.461543	0.0957342	0.9231	0
Men	IL-6	AUC_Waist.circumference	65	Age.category	10000000	Spearman Correlation Test	1	0.468664	0.0910935	0.8436	0
Men	CXCL10/IP-10	AUC_Waist.circumference	73	Age.category	10000000	Spearman Correlation Test	1	0.598484	0.0662958	0.9793	0
Men	P selectin	AUC_Waist.circumference	73	Age.category	10000000	Spearman Correlation Test	1	0.680087	0.0785801	1.0201	0
Men	CCL5/RANTES	AUC_Waist.circumference	73	Age.category	10000000	Spearman Correlation Test	1	0.726594	0.055082	1.0061	0
Men	C5a	AUC_Waist.circumference	73	Age.category	10000000	Spearman Correlation Test	-1	0.743874	-0.0309276	0.9564	0
Men	sGP130	AUC_Waist.circumference	67	Age.category	10000000	Spearman Correlation Test	-1	0.820701	-0.0486076	0.9848	0
Men	CCL1/I-309	AUC_Waist.circumference	73	Age.category	10000000	Spearman Correlation Test	1	0.855379	0.0183484	0.9623	0
Men	CXCL11/I-TAC	AUC_Waist.circumference	73	Age.category	10000000	Spearman Correlation Test	-1	0.904396	0.00863822	0.9576	0
Men	IL-10	AUC_Waist.circumference	65	Age.category	10000000	Spearman Correlation Test	-1	0.943947	0.0409815	0.9439	0
Women	CRP	AUC_Waist.circumference	71	Age.category	10000000	Spearman Correlation Test	1	7e-07	0.548025	0	1
Women	sIL-6R	AUC_Waist.circumference	71	Age.category	10000000	Spearman Correlation Test	1	0.0162051	0.274104	0.1458	1
Women	sCD40L	AUC_Waist.circumference	71	Age.category	10000000	Spearman Correlation Test	-1	0.0300011	-0.270555	0.18	0
Women	CCL5/RANTES	AUC_Waist.circumference	71	Age.category	10000000	Spearman Correlation Test	-1	0.0533863	-0.200065	0.2402	0
Women	IL-10	AUC_Waist.circumference	64	Age.category	10000000	Spearman Correlation Test	-1	0.176674	-0.162744	0.636	0
Women	CCL11/Eotaxin	AUC_Waist.circumference	71	Age.category	10000000	Spearman Correlation Test	-1	0.192055	-0.130409	0.5762	0
Women	BDNF	AUC_Waist.circumference	71	Age.category	10000000	Spearman Correlation Test	-1	0.230666	-0.125396	0.5931	0
Women	CCL1/I-309	AUC_Waist.circumference	71	Age.category	10000000	Spearman Correlation Test	-1	0.317201	-0.108592	0.7137	0
Women	IL-6	AUC_Waist.circumference	64	Age.category	10000000	Spearman Correlation Test	-1	0.333547	-0.107173	0.6671	0
Women	CCL27/C-TACK	AUC_Waist.circumference	71	Age.category	10000000	Spearman Correlation Test	-1	0.428181	-0.100982	0.7707	0
Women	sCD14	AUC_Waist.circumference	71	Age.category	10000000	Spearman Correlation Test	1	0.476265	0.0506224	0.7793	0
Women	C5a	AUC_Waist.circumference	71	Age.category	10000000	Spearman Correlation Test	1	0.542703	0.0484236	0.8141	0
Women	P selectin	AUC_Waist.circumference	71	Age.category	10000000	Spearman Correlation Test	-1	0.576384	-0.0907284	0.7981	0
Women	CCL2/MCP-1	AUC_Waist.circumference	71	Age.category	10000000	Spearman Correlation Test	-1	0.586488	-0.0803491	0.7541	0
Women	CXCL9/MIG	AUC_Waist.circumference	71	Age.category	10000000	Spearman Correlation Test	-1	0.63576	-0.0612739	0.7629	0
Women	sGP130	AUC_Waist.circumference	66	Age.category	10000000	Spearman Correlation Test	-1	0.639486	-0.0607508	0.7194	0
Women	CXCL10/IP-10	AUC_Waist.circumference	71	Age.category	10000000	Spearman Correlation Test	-1	0.969812	-0.00631637	1.0269	0
Women	CXCL11/I-TAC	AUC_Waist.circumference	71	Age.category	10000000	Spearman Correlation Test	1	0.988789	-0.017963	0.9888	0

### Sheet: cors_menopause
Biomarker	Compared.with	sample.size	n.resample	Method	statistic	effect.size	p.value	FDR	FDR_selection
CCL2/MCP-1	Conc. before/after menopause	40	10000000	Wilcoxon-Pratt Signed-Rank Test	-3.60227	-0.569569	0.0001649	0.003	1
CCL11/Eotaxin	Conc. before/after menopause	40	10000000	Wilcoxon-Pratt Signed-Rank Test	-2.9302	-0.463306	0.0027547	0.0248	1
sGP130	Conc. before/after menopause	38	10000000	Wilcoxon-Pratt Signed-Rank Test	-2.83519	-0.459929	0.0038591	0.0232	1
CCL27/C-TACK	Conc. before/after menopause	40	10000000	Wilcoxon-Pratt Signed-Rank Test	-2.62105	-0.414425	0.0078918	0.0355	1
CXCL10/IP-10	Conc. before/after menopause	40	10000000	Wilcoxon-Pratt Signed-Rank Test	-2.39255	-0.378296	0.0159488	0.0574	1
CCL1/I-309	Conc. before/after menopause	40	10000000	Wilcoxon-Pratt Signed-Rank Test	-1.66672	-0.263532	0.0972881	0.2919	0
sIL-6R	Conc. before/after menopause	40	10000000	Wilcoxon-Pratt Signed-Rank Test	-1.15595	-0.182772	0.253523	0.6519	0
BDNF	Conc. before/after menopause	40	10000000	Wilcoxon-Pratt Signed-Rank Test	1.12907	0.178521	0.264682	0.5955	0
IL-6	Conc. before/after menopause	33	10000000	Wilcoxon-Pratt Signed-Rank Test	0.955929	0.166406	0.348353	0.6967	0
CCL5/RANTES	Conc. before/after menopause	40	10000000	Wilcoxon-Pratt Signed-Rank Test	0.887126	0.140267	0.382605	0.6887	0
CXCL11/I-TAC	Conc. before/after menopause	40	10000000	Wilcoxon-Pratt Signed-Rank Test	0.698947	0.110513	0.492552	0.806	0
IL-10	Conc. before/after menopause	33	10000000	Wilcoxon-Pratt Signed-Rank Test	0.402026	0.0699838	0.697754	1.0466	0
CXCL9/MIG	Conc. before/after menopause	40	10000000	Wilcoxon-Pratt Signed-Rank Test	0.362919	0.0573826	0.722241	1	0
sCD40L	Conc. before/after menopause	40	10000000	Wilcoxon-Pratt Signed-Rank Test	0.282267	0.0446304	0.785054	1.0094	0
C5a	Conc. before/after menopause	40	10000000	Wilcoxon-Pratt Signed-Rank Test	0.228502	0.0361293	0.826209	0.9915	0
CRP	Conc. before/after menopause	40	10000000	Wilcoxon-Pratt Signed-Rank Test	0.201619	0.0318788	0.847069	0.953	0
sCD14	Conc. before/after menopause	40	10000000	Wilcoxon-Pratt Signed-Rank Test	-0.201619	-0.0318788	0.847204	0.897	0
P selectin	Conc. before/after menopause	40	10000000	Wilcoxon-Pratt Signed-Rank Test	-0.0537652	-0.00850102	0.962918	0.9629	0

### Sheet: cors_between_markers
first.var	second.var	sample.size	stratified.by	Direction	rho	p.value	FDR	FDR_selection
BDNF	CCL5/RANTES	144	Sex_Age.category_Batch	1	0.678079	0	0	1
sCD40L	CXCL11/I-TAC	144	Sex_Age.category_Batch	1	0.483194	0	0	1
sCD40L	IL-10	129	Sex_Age.category_Batch	1	0.44729	0	0	1
sCD40L	IL-6	129	Sex_Age.category_Batch	1	0.583076	0	0	1
sCD40L	CXCL9/MIG	144	Sex_Age.category_Batch	1	0.504209	0	0	1
sCD40L	P selectin	144	Sex_Age.category_Batch	1	0.483598	0	0	1
CXCL11/I-TAC	CXCL9/MIG	144	Sex_Age.category_Batch	1	0.457893	0	0	1
IL-10	IL-6	129	Sex_Age.category_Batch	1	0.717343	0	0	1
IL-10	CXCL9/MIG	129	Sex_Age.category_Batch	1	0.417074	0	0	1
IL-6	CXCL9/MIG	129	Sex_Age.category_Batch	1	0.528823	0	0	1
CXCL9/MIG	P selectin	144	Sex_Age.category_Batch	1	0.490775	0	0	1
CCL11/Eotaxin	CCL2/MCP-1	144	Sex_Age.category_Batch	1	0.399412	1e-07	0	1
BDNF	P selectin	144	Sex_Age.category_Batch	1	0.401292	3e-07	0	1
sCD14	sIL-6R	144	Sex_Age.category_Batch	1	0.465217	4e-07	0	1
P selectin	CCL5/RANTES	144	Sex_Age.category_Batch	1	0.389304	7e-07	0	1
BDNF	sCD40L	144	Sex_Age.category_Batch	1	0.333396	1.3e-06	0	1
sGP130	CCL1/I-309	133	Sex_Age.category_Batch	1	0.3643	2.5e-06	0	1
CCL27/C-TACK	P selectin	144	Sex_Age.category_Batch	-1	-0.345363	4.9e-06	0	1
CXCL11/I-TAC	CXCL10/IP-10	144	Sex_Age.category_Batch	1	0.364576	1.09e-05	0.0001	1
CCL1/I-309	CXCL9/MIG	144	Sex_Age.category_Batch	1	0.357446	1.45e-05	0.0001	1
CXCL11/I-TAC	IL-6	129	Sex_Age.category_Batch	1	0.406819	1.63e-05	0.0001	1
BDNF	CXCL9/MIG	144	Sex_Age.category_Batch	1	0.321298	2.6e-05	0.0002	1
CXCL9/MIG	CCL5/RANTES	144	Sex_Age.category_Batch	1	0.271971	3.89e-05	0.0003	1
CXCL11/I-TAC	IL-10	129	Sex_Age.category_Batch	1	0.317244	5.3e-05	0.0003	1
CCL27/C-TACK	sCD14	144	Sex_Age.category_Batch	1	0.289678	6.7e-05	0.0004	1
sCD40L	CCL5/RANTES	144	Sex_Age.category_Batch	1	0.238303	0.000105	0.0006	1
sGP130	sCD14	133	Sex_Age.category_Batch	1	0.288668	0.0001747	0.001	1
CCL11/Eotaxin	CXCL11/I-TAC	144	Sex_Age.category_Batch	1	0.325217	0.0002754	0.0015	1
IL-6	CCL5/RANTES	129	Sex_Age.category_Batch	1	0.289836	0.0006325	0.0033	1
CCL1/I-309	CXCL10/IP-10	144	Sex_Age.category_Batch	1	0.226841	0.0008109	0.0041	1
BDNF	IL-6	129	Sex_Age.category_Batch	1	0.328324	0.0010117	0.005	1
sGP130	CCL2/MCP-1	133	Sex_Age.category_Batch	1	0.274343	0.0012274	0.0059	1
BDNF	IL-10	129	Sex_Age.category_Batch	1	0.212529	0.0014185	0.0066	1
CXCL11/I-TAC	CCL5/RANTES	144	Sex_Age.category_Batch	1	0.226174	0.0019903	0.009	1
IL-6	P selectin	129	Sex_Age.category_Batch	1	0.294031	0.0020037	0.0088	1
CXCL10/IP-10	CXCL9/MIG	144	Sex_Age.category_Batch	1	0.254291	0.0021297	0.0091	1
C5a	sCD14	144	Sex_Age.category_Batch	1	0.264137	0.002553	0.0106	1
CCL1/I-309	sIL-6R	144	Sex_Age.category_Batch	1	0.246375	0.0030451	0.0123	1
sGP130	sIL-6R	133	Sex_Age.category_Batch	1	0.200995	0.003095	0.0121	1
BDNF	CXCL11/I-TAC	144	Sex_Age.category_Batch	1	0.268336	0.003201	0.0122	1
sGP130	CXCL10/IP-10	133	Sex_Age.category_Batch	1	0.201921	0.0033342	0.0124	1
CXCL11/I-TAC	P selectin	144	Sex_Age.category_Batch	1	0.236582	0.006585	0.024	1
CCL1/I-309	P selectin	144	Sex_Age.category_Batch	1	0.245646	0.0075858	0.027	1
sCD40L	CCL1/I-309	144	Sex_Age.category_Batch	1	0.190561	0.0078573	0.0273	1
sGP130	IL-10	119	Sex_Age.category_Batch	1	0.163325	0.0087704	0.0298	1
BDNF	CCL1/I-309	144	Sex_Age.category_Batch	1	0.225365	0.0090812	0.0302	1
CCL27/C-TACK	sIL-6R	144	Sex_Age.category_Batch	1	0.207476	0.0091682	0.0298	1
BDNF	CCL11/Eotaxin	144	Sex_Age.category_Batch	1	0.179669	0.0094851	0.0302	1
sGP130	CXCL11/I-TAC	133	Sex_Age.category_Batch	1	0.181644	0.0098984	0.0309	1
CRP	CCL11/Eotaxin	143	Sex_Age.category_Batch	1	0.201321	0.0128842	0.0394	1
CCL1/I-309	CCL5/RANTES	144	Sex_Age.category_Batch	1	0.161175	0.0147152	0.0441	1
CCL1/I-309	CCL2/MCP-1	144	Sex_Age.category_Batch	1	0.226642	0.0155618	0.0458	1
CCL11/Eotaxin	CXCL9/MIG	144	Sex_Age.category_Batch	1	0.215213	0.0158164	0.0457	1
CCL11/Eotaxin	CXCL10/IP-10	144	Sex_Age.category_Batch	1	0.236745	0.0170279	0.0482	1
BDNF	CCL27/C-TACK	144	Sex_Age.category_Batch	-1	-0.184429	0.0194254	0.054	1
C5a	sIL-6R	144	Sex_Age.category_Batch	1	0.183222	0.0198849	0.0543	1
IL-10	P selectin	129	Sex_Age.category_Batch	1	0.131859	0.0225008	0.0604	1
IL-10	CCL5/RANTES	129	Sex_Age.category_Batch	1	0.125638	0.0231207	0.061	1
CRP	sIL-6R	143	Sex_Age.category_Batch	1	0.180278	0.0242293	0.0628	1
CCL27/C-TACK	CXCL10/IP-10	144	Sex_Age.category_Batch	1	0.241202	0.0247758	0.0632	1
CXCL10/IP-10	sIL-6R	144	Sex_Age.category_Batch	1	0.169858	0.0249674	0.0626	1
CCL11/Eotaxin	sGP130	133	Sex_Age.category_Batch	1	0.169854	0.0282202	0.0696	1
C5a	CCL1/I-309	144	Sex_Age.category_Batch	1	0.150294	0.0293557	0.0713	1
CXCL10/IP-10	sCD14	144	Sex_Age.category_Batch	1	0.126762	0.0318371	0.0761	1
CCL27/C-TACK	sCD40L	144	Sex_Age.category_Batch	-1	-0.113239	0.0320902	0.0755	1
sGP130	IL-6	119	Sex_Age.category_Batch	1	0.117331	0.036736	0.0852	1
sGP130	CXCL9/MIG	133	Sex_Age.category_Batch	1	0.142642	0.0375603	0.0858	1
sCD40L	sGP130	133	Sex_Age.category_Batch	1	0.163074	0.0389792	0.0877	1
P selectin	sCD14	144	Sex_Age.category_Batch	-1	-0.22436	0.0424634	0.0942	1
CXCL10/IP-10	CCL2/MCP-1	144	Sex_Age.category_Batch	1	0.158843	0.0454611	0.0994	1
CCL11/Eotaxin	IL-6	129	Sex_Age.category_Batch	1	0.257089	0.0461724	0.0995	1
BDNF	sGP130	133	Sex_Age.category_Batch	1	0.171635	0.0462025	0.0982	1
BDNF	CCL2/MCP-1	144	Sex_Age.category_Batch	1	0.119418	0.0512652	0.1074	1
CCL27/C-TACK	sGP130	133	Sex_Age.category_Batch	1	0.186023	0.0664032	0.1373	1
CCL27/C-TACK	IL-10	129	Sex_Age.category_Batch	-1	-0.155697	0.0709243	0.1447	1
sCD40L	CCL11/Eotaxin	144	Sex_Age.category_Batch	1	0.154328	0.0709896	0.1429	1
CCL27/C-TACK	C5a	144	Sex_Age.category_Batch	1	0.110093	0.0908216	0.1805	0
IL-10	sCD14	129	Sex_Age.category_Batch	1	0.21252	0.091851	0.1802	0
CCL11/Eotaxin	CCL5/RANTES	144	Sex_Age.category_Batch	1	0.138507	0.0959563	0.1858	0
C5a	CXCL10/IP-10	144	Sex_Age.category_Batch	1	0.0517485	0.101279	0.1937	0
CXCL9/MIG	sIL-6R	144	Sex_Age.category_Batch	1	0.143943	0.102302	0.1932	0
CCL27/C-TACK	CXCL9/MIG	144	Sex_Age.category_Batch	-1	-0.147661	0.104128	0.1943	0
CXCL11/I-TAC	sIL-6R	144	Sex_Age.category_Batch	1	0.121315	0.107272	0.1977	0
CCL2/MCP-1	sCD14	144	Sex_Age.category_Batch	1	0.0831456	0.10833	0.1973	0
CCL27/C-TACK	IL-6	129	Sex_Age.category_Batch	-1	-0.194169	0.121673	0.219	0
CCL1/I-309	sCD14	144	Sex_Age.category_Batch	1	0.0743664	0.126483	0.225	0
CRP	P selectin	143	Sex_Age.category_Batch	1	0.171838	0.145605	0.2561	0
CCL27/C-TACK	CCL1/I-309	144	Sex_Age.category_Batch	1	0.0780901	0.146039	0.2539	0
C5a	CCL5/RANTES	144	Sex_Age.category_Batch	1	0.109154	0.149517	0.257	0
C5a	CXCL9/MIG	144	Sex_Age.category_Batch	1	0.095441	0.180482	0.3068	0
C5a	CRP	143	Sex_Age.category_Batch	1	0.119251	0.195474	0.3287	0
CCL1/I-309	CXCL11/I-TAC	144	Sex_Age.category_Batch	1	0.120077	0.206228	0.343	0
CCL5/RANTES	sIL-6R	144	Sex_Age.category_Batch	1	0.0760941	0.232534	0.3826	0
sCD40L	CXCL10/IP-10	144	Sex_Age.category_Batch	1	0.0999704	0.232709	0.3788	0
CXCL11/I-TAC	sCD14	144	Sex_Age.category_Batch	1	0.0622201	0.241767	0.3894	0
CCL2/MCP-1	CCL5/RANTES	144	Sex_Age.category_Batch	1	0.0714883	0.249785	0.3981	0
CCL2/MCP-1	sIL-6R	144	Sex_Age.category_Batch	1	0.113246	0.256835	0.4051	0
CCL11/Eotaxin	CCL1/I-309	144	Sex_Age.category_Batch	1	0.11451	0.265648	0.4147	0
IL-6	sCD14	129	Sex_Age.category_Batch	1	0.114569	0.273932	0.4233	0
CRP	sCD14	143	Sex_Age.category_Batch	1	0.0412278	0.301658	0.4615	0
CRP	CCL5/RANTES	143	Sex_Age.category_Batch	1	0.0639985	0.308246	0.4669	0
IL-10	sIL-6R	129	Sex_Age.category_Batch	-1	-0.0416017	0.355297	0.5329	0
sCD40L	CCL2/MCP-1	144	Sex_Age.category_Batch	1	0.109156	0.384358	0.5709	0
CRP	CCL2/MCP-1	143	Sex_Age.category_Batch	1	0.0683394	0.388055	0.5709	0
CCL2/MCP-1	CXCL9/MIG	144	Sex_Age.category_Batch	1	0.119779	0.388475	0.5661	0
sGP130	CCL5/RANTES	133	Sex_Age.category_Batch	1	0.089803	0.440734	0.6362	0
CRP	CCL1/I-309	143	Sex_Age.category_Batch	-1	-0.0812025	0.440776	0.6303	0
CXCL11/I-TAC	CCL2/MCP-1	144	Sex_Age.category_Batch	1	0.077789	0.443926	0.6289	0
IL-10	CXCL10/IP-10	129	Sex_Age.category_Batch	1	0.032655	0.453476	0.6365	0
sCD40L	sCD14	144	Sex_Age.category_Batch	-1	-0.0639908	0.482631	0.6713	0
IL-6	sIL-6R	129	Sex_Age.category_Batch	-1	0.015936	0.483167	0.666	0
CCL27/C-TACK	CCL11/Eotaxin	144	Sex_Age.category_Batch	-1	-0.0412147	0.508242	0.6943	0
IL-6	CXCL10/IP-10	129	Sex_Age.category_Batch	1	0.0654473	0.5106	0.6913	0
BDNF	C5a	144	Sex_Age.category_Batch	1	0.0760823	0.514379	0.6904	0
CCL1/I-309	IL-10	129	Sex_Age.category_Batch	1	0.109945	0.519295	0.6909	0
CRP	IL-6	128	Sex_Age.category_Batch	1	0.107819	0.529655	0.6986	0
BDNF	sIL-6R	144	Sex_Age.category_Batch	1	0.0556459	0.531174	0.6946	0
CCL1/I-309	IL-6	129	Sex_Age.category_Batch	1	0.118535	0.545038	0.7067	0
sCD40L	CRP	143	Sex_Age.category_Batch	-1	-0.0494731	0.559292	0.7191	0
BDNF	CRP	143	Sex_Age.category_Batch	1	0.0336126	0.56268	0.7174	0
BDNF	sCD14	144	Sex_Age.category_Batch	1	0.0174105	0.58249	0.7365	0
CCL11/Eotaxin	sIL-6R	144	Sex_Age.category_Batch	1	0.0640328	0.585609	0.7344	0
CXCL10/IP-10	CCL5/RANTES	144	Sex_Age.category_Batch	1	0.0187848	0.586774	0.7299	0
CRP	CXCL9/MIG	143	Sex_Age.category_Batch	1	0.0659211	0.589331	0.7272	0
C5a	IL-6	129	Sex_Age.category_Batch	1	0.0630196	0.665209	0.8142	0
CCL27/C-TACK	CCL5/RANTES	144	Sex_Age.category_Batch	-1	0.0108705	0.706202	0.8575	0
C5a	CXCL11/I-TAC	144	Sex_Age.category_Batch	-1	-0.113768	0.707147	0.8519	0
C5a	CCL11/Eotaxin	144	Sex_Age.category_Batch	-1	0.0406867	0.714878	0.8545	0
CCL5/RANTES	sCD14	144	Sex_Age.category_Batch	1	0.0267291	0.717486	0.851	0
C5a	sCD40L	144	Sex_Age.category_Batch	1	-0.0192087	0.728863	0.8578	0
CCL11/Eotaxin	IL-10	129	Sex_Age.category_Batch	1	0.0387741	0.745611	0.8708	0
CRP	CXCL11/I-TAC	143	Sex_Age.category_Batch	-1	-0.0387076	0.757489	0.878	0
IL-6	CCL2/MCP-1	129	Sex_Age.category_Batch	1	0.0144958	0.766276	0.8815	0
C5a	P selectin	144	Sex_Age.category_Batch	-1	-0.0400035	0.770917	0.8802	0
P selectin	sIL-6R	144	Sex_Age.category_Batch	-1	-0.0796952	0.7783	0.8821	0
CCL27/C-TACK	CCL2/MCP-1	144	Sex_Age.category_Batch	1	-0.0142367	0.785319	0.8835	0
CRP	sGP130	132	Sex_Age.category_Batch	-1	-0.027686	0.787316	0.8793	0
CCL11/Eotaxin	P selectin	144	Sex_Age.category_Batch	1	0.0517709	0.798736	0.8856	0
sCD40L	sIL-6R	144	Sex_Age.category_Batch	-1	-0.0724309	0.800536	0.8812	0
sGP130	P selectin	133	Sex_Age.category_Batch	-1	-0.053949	0.805032	0.8798	0
CCL27/C-TACK	CRP	143	Sex_Age.category_Batch	1	-0.0429104	0.833855	0.9048	0
IL-10	CCL2/MCP-1	129	Sex_Age.category_Batch	1	0.00308118	0.84137	0.9065	0
CXCL10/IP-10	P selectin	144	Sex_Age.category_Batch	-1	-0.0354606	0.851268	0.9108	0
C5a	CCL2/MCP-1	144	Sex_Age.category_Batch	1	-0.00527473	0.881842	0.937	0
CCL27/C-TACK	CXCL11/I-TAC	144	Sex_Age.category_Batch	-1	-0.00411576	0.8934	0.9427	0
CRP	IL-10	128	Sex_Age.category_Batch	-1	-0.0149657	0.89748	0.9405	0
CCL11/Eotaxin	sCD14	144	Sex_Age.category_Batch	1	0.0386442	0.934949	0.9731	0
C5a	IL-10	129	Sex_Age.category_Batch	-1	0.0295471	0.937902	0.9696	0
BDNF	CXCL10/IP-10	144	Sex_Age.category_Batch	1	0.00816228	0.944692	0.9701	0
C5a	sGP130	133	Sex_Age.category_Batch	1	-0.0267498	0.952383	0.9714	0
CXCL9/MIG	sCD14	144	Sex_Age.category_Batch	-1	-0.00903963	0.952761	0.9654	0
CRP	CXCL10/IP-10	143	Sex_Age.category_Batch	1	-0.0128286	0.964839	0.9712	0
CCL2/MCP-1	P selectin	144	Sex_Age.category_Batch	-1	0.085605	0.986116	0.9861	0

### Sheet: cors_between_markers_per_sex
Analyzed in	first.var	second.var	sample.size	stratified.by	Direction	rho	p.value	FDR	FDR_selection
Men	IL-10	IL-6	65	Age.category_Batch	1	0.652299	0	0	1
Men	sCD40L	CXCL11/I-TAC	73	Age.category_Batch	1	0.509382	2e-07	0	1
Men	BDNF	CCL5/RANTES	73	Age.category_Batch	1	0.652441	3e-07	0	1
Men	CXCL11/I-TAC	CXCL9/MIG	73	Age.category_Batch	1	0.452595	6e-07	0	1
Men	sCD40L	CXCL9/MIG	73	Age.category_Batch	1	0.504293	4.1e-06	0.0001	1
Men	CXCL9/MIG	P selectin	73	Age.category_Batch	1	0.485303	5.9e-06	0.0002	1
Men	sCD40L	P selectin	73	Age.category_Batch	1	0.447593	7.89e-05	0.0017	1
Men	CXCL11/I-TAC	IL-6	65	Age.category_Batch	1	0.496628	8.1e-05	0.0015	1
Men	sCD40L	IL-6	65	Age.category_Batch	1	0.539859	8.99e-05	0.0015	1
Men	sCD40L	IL-10	65	Age.category_Batch	1	0.441082	0.0001011	0.0015	1
Men	IL-6	CXCL9/MIG	65	Age.category_Batch	1	0.414208	0.0001104	0.0015	1
Men	sCD14	sIL-6R	73	Age.category_Batch	1	0.47989	0.0004311	0.0055	1
Men	sGP130	CCL1/I-309	67	Age.category_Batch	1	0.392725	0.0005401	0.0064	1
Men	CCL1/I-309	CCL2/MCP-1	73	Age.category_Batch	1	0.447954	0.0008298	0.0091	1
Men	CCL1/I-309	CXCL9/MIG	73	Age.category_Batch	1	0.30287	0.001182	0.0121	1
Men	IL-10	CXCL9/MIG	65	Age.category_Batch	1	0.32099	0.0012006	0.0115	1
Men	CXCL11/I-TAC	IL-10	65	Age.category_Batch	1	0.334109	0.0021637	0.0195	1
Men	sGP130	CCL2/MCP-1	67	Age.category_Batch	1	0.354374	0.0022607	0.0192	1
Men	BDNF	P selectin	73	Age.category_Batch	1	0.294502	0.0024789	0.02	1
Men	CCL1/I-309	P selectin	73	Age.category_Batch	1	0.346175	0.0027644	0.0211	1
Men	CXCL11/I-TAC	P selectin	73	Age.category_Batch	1	0.255586	0.0045351	0.033	1
Men	P selectin	CCL5/RANTES	73	Age.category_Batch	1	0.290656	0.0045872	0.0319	1
Men	CCL27/C-TACK	P selectin	73	Age.category_Batch	-1	-0.267425	0.0046145	0.0307	1
Men	CCL11/Eotaxin	CCL2/MCP-1	73	Age.category_Batch	1	0.288256	0.0053014	0.0338	1
Men	BDNF	CCL27/C-TACK	73	Age.category_Batch	-1	-0.307738	0.0083637	0.0512	1
Men	CXCL11/I-TAC	CXCL10/IP-10	73	Age.category_Batch	1	0.287139	0.0092409	0.0544	1
Men	CCL27/C-TACK	sCD14	73	Age.category_Batch	1	0.248334	0.0135541	0.0768	1
Men	CXCL10/IP-10	CCL2/MCP-1	73	Age.category_Batch	1	0.279525	0.0148443	0.0811	1
Men	CCL1/I-309	sIL-6R	73	Age.category_Batch	1	0.259753	0.0153959	0.0812	1
Men	CCL11/Eotaxin	CXCL11/I-TAC	73	Age.category_Batch	1	0.346055	0.0157659	0.0804	1
Men	sGP130	CXCL9/MIG	67	Age.category_Batch	1	0.292879	0.0161435	0.0797	1
Men	sGP130	sIL-6R	67	Age.category_Batch	1	0.250425	0.0170058	0.0813	1
Men	sGP130	IL-10	59	Age.category_Batch	1	0.18332	0.0249926	0.1159	1
Men	sGP130	sCD14	67	Age.category_Batch	1	0.217242	0.0345148	0.1553	0
Men	sGP130	CXCL10/IP-10	67	Age.category_Batch	1	0.218749	0.0382565	0.1672	0
Men	CRP	P selectin	73	Age.category_Batch	1	0.285809	0.0412738	0.1754	0
Men	CXCL10/IP-10	sIL-6R	73	Age.category_Batch	1	0.245951	0.0504577	0.2086	0
Men	CCL1/I-309	CXCL10/IP-10	73	Age.category_Batch	1	0.213146	0.054233	0.2184	0
Men	CCL1/I-309	CCL5/RANTES	73	Age.category_Batch	1	0.15135	0.0545594	0.214	0
Men	CCL2/MCP-1	sIL-6R	73	Age.category_Batch	1	0.230174	0.0617558	0.2362	0
Men	BDNF	CCL1/I-309	73	Age.category_Batch	1	0.166729	0.0649338	0.2423	0
Men	CCL11/Eotaxin	CXCL10/IP-10	73	Age.category_Batch	1	0.257604	0.072315	0.2634	0
Men	CCL11/Eotaxin	sGP130	67	Age.category_Batch	1	0.184514	0.0736564	0.2621	0
Men	CXCL10/IP-10	CXCL9/MIG	73	Age.category_Batch	1	0.245641	0.0741644	0.2579	0
Men	CCL2/MCP-1	CXCL9/MIG	73	Age.category_Batch	1	0.233712	0.0807252	0.2745	0
Men	CCL11/Eotaxin	CXCL9/MIG	73	Age.category_Batch	1	0.165948	0.0844495	0.2809	0
Men	C5a	sCD14	73	Age.category_Batch	1	0.213103	0.0943231	0.3071	0
Men	CXCL9/MIG	CCL5/RANTES	73	Age.category_Batch	1	0.111306	0.0983662	0.3135	0
Men	sCD40L	CCL2/MCP-1	73	Age.category_Batch	1	0.262142	0.113669	0.3549	0
Men	sGP130	CXCL11/I-TAC	67	Age.category_Batch	1	0.142014	0.120885	0.3699	0
Men	BDNF	CRP	73	Age.category_Batch	1	0.156357	0.128063	0.3842	0
Men	BDNF	IL-10	65	Age.category_Batch	1	0.120323	0.150841	0.4438	0
Men	BDNF	CXCL11/I-TAC	73	Age.category_Batch	1	0.16501	0.155786	0.4497	0
Men	sCD40L	sGP130	67	Age.category_Batch	1	0.141365	0.165814	0.4698	0
Men	IL-6	CCL5/RANTES	65	Age.category_Batch	1	0.268537	0.184189	0.5124	0
Men	sGP130	IL-6	59	Age.category_Batch	1	0.0626261	0.188059	0.5138	0
Men	C5a	CCL5/RANTES	73	Age.category_Batch	1	0.0989895	0.196988	0.5288	0
Men	CRP	CCL2/MCP-1	73	Age.category_Batch	1	0.141498	0.201516	0.5316	0
Men	CCL27/C-TACK	sGP130	67	Age.category_Batch	1	0.11938	0.201519	0.5226	0
Men	IL-10	sCD14	65	Age.category_Batch	1	0.242213	0.203011	0.5177	0
Men	CXCL9/MIG	sIL-6R	73	Age.category_Batch	1	0.0878779	0.203276	0.5099	0
Men	CCL27/C-TACK	sIL-6R	73	Age.category_Batch	1	0.138276	0.20984	0.5178	0
Men	CXCL11/I-TAC	sIL-6R	73	Age.category_Batch	1	0.156938	0.21757	0.5284	0
Men	C5a	CRP	73	Age.category_Batch	1	0.179599	0.223998	0.5355	0
Men	IL-6	sCD14	65	Age.category_Batch	1	0.189111	0.232112	0.5464	0
Men	CCL11/Eotaxin	CCL1/I-309	73	Age.category_Batch	1	0.111936	0.237888	0.5515	0
Men	CRP	CCL5/RANTES	73	Age.category_Batch	1	0.100511	0.260021	0.5938	0
Men	IL-6	P selectin	65	Age.category_Batch	1	0.170087	0.261827	0.5891	0
Men	BDNF	sCD40L	73	Age.category_Batch	1	0.133575	0.262235	0.5815	0
Men	CCL2/MCP-1	P selectin	73	Age.category_Batch	1	0.184845	0.263547	0.576	0
Men	P selectin	sCD14	73	Age.category_Batch	-1	-0.225707	0.268358	0.5783	0
Men	BDNF	CXCL9/MIG	73	Age.category_Batch	1	0.144613	0.280433	0.5959	0
Men	C5a	sIL-6R	73	Age.category_Batch	1	0.111641	0.28212	0.5913	0
Men	BDNF	C5a	73	Age.category_Batch	1	0.143512	0.285677	0.5907	0
Men	sCD40L	CCL1/I-309	73	Age.category_Batch	1	0.102297	0.300013	0.612	0
Men	CRP	CCL11/Eotaxin	73	Age.category_Batch	1	0.126269	0.308481	0.621	0
Men	CCL5/RANTES	sIL-6R	73	Age.category_Batch	1	0.0866689	0.319485	0.6348	0
Men	CXCL11/I-TAC	CCL5/RANTES	73	Age.category_Batch	1	0.130104	0.320647	0.629	0
Men	CRP	CXCL10/IP-10	73	Age.category_Batch	-1	-0.107529	0.329685	0.6385	0
Men	C5a	CCL2/MCP-1	73	Age.category_Batch	1	0.0830086	0.329972	0.6311	0
Men	IL-10	CCL5/RANTES	65	Age.category_Batch	1	0.0239394	0.330299	0.6239	0
Men	CCL27/C-TACK	CXCL9/MIG	73	Age.category_Batch	-1	-0.126378	0.33985	0.6341	0
Men	CCL11/Eotaxin	IL-6	65	Age.category_Batch	1	0.186826	0.347778	0.6411	0
Men	CCL27/C-TACK	CCL11/Eotaxin	73	Age.category_Batch	1	0.0383012	0.375168	0.6833	0
Men	CRP	IL-6	65	Age.category_Batch	1	0.145428	0.377092	0.6788	0
Men	IL-6	CXCL10/IP-10	65	Age.category_Batch	1	0.174559	0.402359	0.7158	0
Men	C5a	CCL11/Eotaxin	73	Age.category_Batch	1	0.141261	0.412756	0.7259	0
Men	CCL1/I-309	IL-6	65	Age.category_Batch	-1	-0.103831	0.413291	0.7186	0
Men	IL-10	CXCL10/IP-10	65	Age.category_Batch	1	0.122707	0.413328	0.7106	0
Men	sCD40L	CCL5/RANTES	73	Age.category_Batch	1	0.120203	0.41915	0.7126	0
Men	C5a	CCL1/I-309	73	Age.category_Batch	1	0.08358	0.425799	0.7159	0
Men	sCD40L	sCD14	73	Age.category_Batch	-1	-0.0715099	0.449423	0.7474	0
Men	C5a	P selectin	73	Age.category_Batch	1	0.0867032	0.462191	0.7604	0
Men	sCD40L	CXCL10/IP-10	73	Age.category_Batch	1	0.123017	0.467062	0.7602	0
Men	CCL27/C-TACK	sCD40L	73	Age.category_Batch	-1	-0.0215872	0.473173	0.7621	0
Men	CXCL10/IP-10	P selectin	73	Age.category_Batch	1	0.0750113	0.486808	0.7759	0
Men	CCL27/C-TACK	CCL2/MCP-1	73	Age.category_Batch	1	0.0694893	0.492291	0.7765	0
Men	sCD40L	CCL11/Eotaxin	73	Age.category_Batch	1	0.122887	0.511131	0.798	0
Men	CCL11/Eotaxin	sIL-6R	73	Age.category_Batch	1	0.0963466	0.519899	0.8035	0
Men	IL-10	sIL-6R	65	Age.category_Batch	-1	-0.0588844	0.523321	0.8007	0
Men	IL-10	P selectin	65	Age.category_Batch	1	0.000551116	0.53458	0.8098	0
Men	CCL11/Eotaxin	sCD14	73	Age.category_Batch	1	0.0912281	0.544015	0.816	0
Men	sCD40L	CRP	73	Age.category_Batch	1	0.065861	0.564639	0.8387	0
Men	C5a	sCD40L	73	Age.category_Batch	-1	-0.088726	0.571473	0.8407	0
Men	IL-10	CCL2/MCP-1	65	Age.category_Batch	1	0.0328105	0.588765	0.8579	0
Men	C5a	CXCL10/IP-10	73	Age.category_Batch	1	-0.000297469	0.59521	0.8591	0
Men	IL-6	sIL-6R	65	Age.category_Batch	-1	0.000381924	0.596613	0.8531	0
Men	CCL27/C-TACK	CCL5/RANTES	73	Age.category_Batch	-1	-0.0310425	0.606712	0.8595	0
Men	CCL27/C-TACK	CCL1/I-309	73	Age.category_Batch	-1	-0.0201958	0.621819	0.8728	0
Men	sGP130	P selectin	67	Age.category_Batch	-1	-0.114911	0.622295	0.8656	0
Men	CCL1/I-309	CXCL11/I-TAC	73	Age.category_Batch	1	0.0586849	0.633541	0.8733	0
Men	CCL2/MCP-1	sCD14	73	Age.category_Batch	1	0.00776038	0.63645	0.8694	0
Men	CCL5/RANTES	sCD14	73	Age.category_Batch	1	0.0468299	0.637909	0.8637	0
Men	BDNF	IL-6	65	Age.category_Batch	1	0.150247	0.657157	0.882	0
Men	BDNF	sCD14	73	Age.category_Batch	-1	-0.0118916	0.667858	0.8885	0
Men	CRP	CCL1/I-309	73	Age.category_Batch	-1	-0.111866	0.669099	0.8825	0
Men	CRP	CXCL11/I-TAC	73	Age.category_Batch	-1	-0.0857278	0.671154	0.8777	0
Men	BDNF	CCL11/Eotaxin	73	Age.category_Batch	1	0.0195191	0.686614	0.8903	0
Men	CCL27/C-TACK	CRP	73	Age.category_Batch	-1	-0.157069	0.691034	0.8885	0
Men	C5a	CXCL11/I-TAC	73	Age.category_Batch	-1	-0.0699589	0.699518	0.8919	0
Men	CXCL9/MIG	sCD14	73	Age.category_Batch	-1	-0.1065	0.708177	0.8955	0
Men	CRP	sCD14	73	Age.category_Batch	1	0.0134321	0.713611	0.8949	0
Men	CCL27/C-TACK	IL-10	65	Age.category_Batch	-1	-0.087629	0.716217	0.8909	0
Men	CCL27/C-TACK	C5a	73	Age.category_Batch	-1	-0.0826215	0.722006	0.8909	0
Men	CCL27/C-TACK	CXCL10/IP-10	73	Age.category_Batch	1	0.0767526	0.728217	0.8913	0
Men	CCL2/MCP-1	CCL5/RANTES	73	Age.category_Batch	1	0.00773714	0.728439	0.8845	0
Men	CXCL11/I-TAC	CCL2/MCP-1	73	Age.category_Batch	1	0.0249504	0.734094	0.8844	0
Men	BDNF	CCL2/MCP-1	73	Age.category_Batch	1	-0.0122561	0.739602	0.8841	0
Men	C5a	sGP130	67	Age.category_Batch	1	-0.00248661	0.745433	0.8841	0
Men	C5a	IL-10	65	Age.category_Batch	-1	-0.0323859	0.749014	0.8815	0
Men	CXCL10/IP-10	CCL5/RANTES	73	Age.category_Batch	1	0.0412235	0.760121	0.8878	0
Men	BDNF	sGP130	67	Age.category_Batch	1	0.0407043	0.763865	0.8854	0
Men	C5a	IL-6	65	Age.category_Batch	1	0.105094	0.764148	0.8791	0
Men	CCL27/C-TACK	CXCL11/I-TAC	73	Age.category_Batch	1	0.00714024	0.769405	0.8785	0
Men	CRP	CXCL9/MIG	73	Age.category_Batch	-1	0.0213044	0.76941	0.872	0
Men	CCL11/Eotaxin	CCL5/RANTES	73	Age.category_Batch	-1	0.0390637	0.776017	0.873	0
Men	CCL1/I-309	IL-10	65	Age.category_Batch	-1	-0.077356	0.79857	0.8918	0
Men	CCL1/I-309	sCD14	73	Age.category_Batch	1	-0.0561994	0.851208	0.9437	0
Men	IL-6	CCL2/MCP-1	65	Age.category_Batch	1	-0.0332007	0.865961	0.9532	0
Men	BDNF	sIL-6R	73	Age.category_Batch	1	0.0509775	0.868151	0.9488	0
Men	BDNF	CXCL10/IP-10	73	Age.category_Batch	-1	-0.0410651	0.873638	0.948	0
Men	CCL27/C-TACK	IL-6	65	Age.category_Batch	-1	-0.10563	0.89077	0.9598	0
Men	sGP130	CCL5/RANTES	67	Age.category_Batch	-1	0.0135758	0.897009	0.9597	0
Men	CCL11/Eotaxin	IL-10	65	Age.category_Batch	-1	0.00551116	0.899601	0.9558	0
Men	CRP	IL-10	65	Age.category_Batch	1	-0.0520788	0.930994	0.9824	0
Men	sCD40L	sIL-6R	73	Age.category_Batch	-1	-0.0630384	0.946136	0.9915	0
Men	CXCL10/IP-10	sCD14	73	Age.category_Batch	-1	-0.0264057	0.947881	0.9866	0
Men	CRP	sIL-6R	73	Age.category_Batch	1	0.00520876	0.95188	0.984	0
Men	C5a	CXCL9/MIG	73	Age.category_Batch	1	0.00444015	0.96159	0.9874	0
Men	CXCL11/I-TAC	sCD14	73	Age.category_Batch	-1	-0.00294426	0.978177	0.9977	0
Men	CCL11/Eotaxin	P selectin	73	Age.category_Batch	1	0.0175304	0.982566	0.9956	0
Men	CRP	sGP130	67	Age.category_Batch	1	0.0419658	0.982837	0.9893	0
Men	P selectin	sIL-6R	73	Age.category_Batch	-1	-0.0700113	0.989273	0.9893	0
Women	BDNF	CCL5/RANTES	71	Age.category_Batch	1	0.704439	0	0	1
Women	sCD40L	IL-6	64	Age.category_Batch	1	0.626967	0	0	1
Women	IL-10	IL-6	64	Age.category_Batch	1	0.783403	0	0	1
Women	IL-6	CXCL9/MIG	64	Age.category_Batch	1	0.645228	1e-07	0	1
Women	BDNF	sCD40L	71	Age.category_Batch	1	0.538847	2e-07	0	1
Women	CCL11/Eotaxin	CCL2/MCP-1	71	Age.category_Batch	1	0.513699	8e-07	0	1
Women	BDNF	CXCL9/MIG	71	Age.category_Batch	1	0.50296	1.1e-06	0	1
Women	IL-10	CXCL9/MIG	64	Age.category_Batch	1	0.514658	4.9e-06	0.0001	1
Women	sCD40L	CXCL9/MIG	71	Age.category_Batch	1	0.504123	5.2e-06	0.0001	1
Women	BDNF	P selectin	71	Age.category_Batch	1	0.511089	1.43e-05	0.0002	1
Women	P selectin	CCL5/RANTES	71	Age.category_Batch	1	0.490731	1.78e-05	0.0002	1
Women	BDNF	IL-6	64	Age.category_Batch	1	0.509184	1.85e-05	0.0002	1
Women	sCD40L	P selectin	71	Age.category_Batch	1	0.520616	2.16e-05	0.0003	1
Women	sCD40L	IL-10	64	Age.category_Batch	1	0.453596	4.98e-05	0.0005	1
Women	CXCL9/MIG	CCL5/RANTES	71	Age.category_Batch	1	0.437162	9.17e-05	0.0009	1
Women	sCD40L	CCL5/RANTES	71	Age.category_Batch	1	0.359731	9.64e-05	0.0009	1
Women	CXCL9/MIG	P selectin	71	Age.category_Batch	1	0.496402	9.87e-05	0.0009	1
Women	CCL27/C-TACK	P selectin	71	Age.category_Batch	-1	-0.425495	0.0002252	0.0019	1
Women	sCD14	sIL-6R	71	Age.category_Batch	1	0.450131	0.0003054	0.0025	1
Women	CXCL11/I-TAC	CXCL10/IP-10	71	Age.category_Batch	1	0.444195	0.0004545	0.0035	1
Women	CXCL11/I-TAC	CXCL9/MIG	71	Age.category_Batch	1	0.463341	0.0005746	0.0042	1
Women	IL-6	P selectin	64	Age.category_Batch	1	0.419913	0.0008093	0.0056	1
Women	sCD40L	CXCL11/I-TAC	71	Age.category_Batch	1	0.456268	0.0010764	0.0072	1
Women	IL-6	CCL5/RANTES	64	Age.category_Batch	1	0.311467	0.0012971	0.0083	1
Women	CCL27/C-TACK	CXCL10/IP-10	71	Age.category_Batch	1	0.410284	0.0016747	0.0102	1
Women	sGP130	CCL1/I-309	66	Age.category_Batch	1	0.335444	0.0018372	0.0108	1
Women	CXCL11/I-TAC	CCL5/RANTES	71	Age.category_Batch	1	0.32495	0.0022654	0.0128	1
Women	BDNF	CCL11/Eotaxin	71	Age.category_Batch	1	0.344331	0.0025465	0.0139	1
Women	BDNF	CXCL11/I-TAC	71	Age.category_Batch	1	0.374572	0.0025479	0.0134	1
Women	CRP	sIL-6R	70	Age.category_Batch	1	0.36285	0.0026909	0.0137	1
Women	BDNF	IL-10	64	Age.category_Batch	1	0.306175	0.0037132	0.0183	1
Women	sGP130	sCD14	66	Age.category_Batch	1	0.361176	0.0039573	0.0189	1
Women	CXCL10/IP-10	sCD14	71	Age.category_Batch	1	0.284244	0.0054465	0.0253	1
Women	CCL1/I-309	CXCL9/MIG	71	Age.category_Batch	1	0.41356	0.0065551	0.0295	1
Women	CCL27/C-TACK	sCD14	71	Age.category_Batch	1	0.332187	0.007406	0.0324	1
Women	CCL11/Eotaxin	CXCL11/I-TAC	71	Age.category_Batch	1	0.303792	0.007666	0.0326	1
Women	CCL1/I-309	CXCL10/IP-10	71	Age.category_Batch	1	0.240923	0.0079054	0.0327	1
Women	sCD40L	CCL1/I-309	71	Age.category_Batch	1	0.281312	0.0081455	0.0328	1
Women	CCL27/C-TACK	sIL-6R	71	Age.category_Batch	1	0.278625	0.0084153	0.033	1
Women	C5a	sCD14	71	Age.category_Batch	1	0.316608	0.0086956	0.0333	1
Women	BDNF	sGP130	66	Age.category_Batch	1	0.30455	0.0091284	0.0341	1
Women	IL-10	P selectin	64	Age.category_Batch	1	0.26522	0.0099098	0.0361	1
Women	CCL27/C-TACK	CCL1/I-309	71	Age.category_Batch	1	0.179145	0.0102429	0.0364	1
Women	CRP	CCL11/Eotaxin	70	Age.category_Batch	1	0.27959	0.0107516	0.0374	1
Women	CXCL11/I-TAC	IL-10	64	Age.category_Batch	1	0.300115	0.0108066	0.0367	1
Women	CCL27/C-TACK	C5a	71	Age.category_Batch	1	0.308236	0.0113708	0.0378	1
Women	CXCL10/IP-10	CXCL9/MIG	71	Age.category_Batch	1	0.263184	0.0120806	0.0393	1
Women	CCL11/Eotaxin	CCL5/RANTES	71	Age.category_Batch	1	0.240752	0.0131038	0.0418	1
Women	BDNF	CCL2/MCP-1	71	Age.category_Batch	1	0.254802	0.0159885	0.0499	1
Women	sGP130	CXCL11/I-TAC	66	Age.category_Batch	1	0.221875	0.0177046	0.0542	1
Women	sGP130	CXCL10/IP-10	66	Age.category_Batch	1	0.184837	0.0227918	0.0684	1
Women	CCL27/C-TACK	sCD40L	71	Age.category_Batch	-1	-0.207473	0.028775	0.0847	1
Women	IL-10	CCL5/RANTES	64	Age.category_Batch	1	0.228925	0.0290137	0.0838	1
Women	C5a	sIL-6R	71	Age.category_Batch	1	0.25682	0.0300186	0.0851	1
Women	C5a	CCL1/I-309	71	Age.category_Batch	1	0.218888	0.0334201	0.093	1
Women	CCL11/Eotaxin	IL-6	64	Age.category_Batch	1	0.328449	0.0335055	0.0915	1
Women	CCL27/C-TACK	IL-10	64	Age.category_Batch	-1	-0.224829	0.0343796	0.0923	1
Women	BDNF	CCL1/I-309	71	Age.category_Batch	1	0.285654	0.0347729	0.0917	1
Women	CXCL11/I-TAC	IL-6	64	Age.category_Batch	1	0.315606	0.0353887	0.0918	1
Women	CCL27/C-TACK	IL-6	64	Age.category_Batch	-1	-0.284093	0.04444	0.1133	1
Women	sGP130	IL-6	60	Age.category_Batch	1	0.171124	0.0608795	0.1527	0
Women	CCL1/I-309	sCD14	71	Age.category_Batch	1	0.20861	0.0634213	0.1565	0
Women	CCL1/I-309	IL-6	64	Age.category_Batch	1	0.344376	0.0661671	0.1607	0
Women	C5a	CXCL9/MIG	71	Age.category_Batch	1	0.189005	0.0672413	0.1607	0
Women	sCD40L	CCL11/Eotaxin	71	Age.category_Batch	1	0.186656	0.0795311	0.1872	0
Women	CCL1/I-309	sIL-6R	71	Age.category_Batch	1	0.232621	0.0795532	0.1844	0
Women	CCL11/Eotaxin	CXCL10/IP-10	71	Age.category_Batch	1	0.2153	0.0812551	0.1856	0
Women	sCD40L	sGP130	66	Age.category_Batch	1	0.185112	0.0918925	0.2068	0
Women	CCL11/Eotaxin	CXCL9/MIG	71	Age.category_Batch	1	0.265866	0.095043	0.2107	0
Women	CCL2/MCP-1	sCD14	71	Age.category_Batch	1	0.160654	0.0969651	0.2119	0
Women	sGP130	IL-10	60	Age.category_Batch	1	0.143663	0.107941	0.2326	0
Women	C5a	CXCL10/IP-10	71	Age.category_Batch	1	0.105261	0.110519	0.2349	0
Women	CCL27/C-TACK	sGP130	66	Age.category_Batch	1	0.253676	0.11296	0.2368	0
Women	sGP130	sIL-6R	66	Age.category_Batch	1	0.150815	0.132466	0.2739	0
Women	CCL1/I-309	IL-10	64	Age.category_Batch	1	0.300172	0.140263	0.2861	0
Women	sGP130	CCL2/MCP-1	66	Age.category_Batch	1	0.193099	0.147972	0.2979	0
Women	CXCL11/I-TAC	sCD14	71	Age.category_Batch	1	0.12922	0.174601	0.3469	0
Women	CCL11/Eotaxin	sGP130	66	Age.category_Batch	1	0.154972	0.175885	0.345	0
Women	CCL1/I-309	CXCL11/I-TAC	71	Age.category_Batch	1	0.183198	0.178254	0.3452	0
Women	IL-10	sCD14	64	Age.category_Batch	1	0.182363	0.179008	0.3424	0
Women	P selectin	sCD14	71	Age.category_Batch	-1	-0.222975	0.17981	0.3396	0
Women	sGP130	CCL5/RANTES	66	Age.category_Batch	1	0.167185	0.184762	0.3447	0
Women	CCL1/I-309	CCL5/RANTES	71	Age.category_Batch	1	0.171277	0.188914	0.3482	0
Women	CCL27/C-TACK	CCL11/Eotaxin	71	Age.category_Batch	-1	-0.12297	0.189584	0.3453	0
Women	CCL27/C-TACK	CXCL9/MIG	71	Age.category_Batch	-1	-0.169543	0.209793	0.3776	0
Women	sCD40L	CRP	70	Age.category_Batch	-1	-0.16975	0.221195	0.3935	0
Women	C5a	CCL11/Eotaxin	71	Age.category_Batch	-1	-0.0627204	0.243397	0.428	0
Women	CCL2/MCP-1	CCL5/RANTES	71	Age.category_Batch	1	0.137035	0.253228	0.4403	0
Women	CXCL11/I-TAC	sIL-6R	71	Age.category_Batch	1	0.084688	0.255429	0.4391	0
Women	CXCL10/IP-10	sIL-6R	71	Age.category_Batch	1	0.0916214	0.264798	0.4502	0
Women	BDNF	sCD14	71	Age.category_Batch	1	0.047538	0.265216	0.4459	0
Women	CXCL10/IP-10	P selectin	71	Age.category_Batch	-1	-0.149044	0.276701	0.4602	0
Women	CXCL11/I-TAC	P selectin	71	Age.category_Batch	1	0.217043	0.29088	0.4785	0
Women	CXCL9/MIG	sIL-6R	71	Age.category_Batch	1	0.201587	0.311287	0.5067	0
Women	BDNF	sIL-6R	71	Age.category_Batch	1	0.0604459	0.32766	0.5277	0
Women	C5a	P selectin	71	Age.category_Batch	-1	-0.170279	0.354492	0.565	0
Women	BDNF	CCL27/C-TACK	71	Age.category_Batch	-1	-0.0576464	0.37326	0.5887	0
Women	C5a	CCL5/RANTES	71	Age.category_Batch	1	0.119604	0.383191	0.5982	0
Women	CCL5/RANTES	sIL-6R	71	Age.category_Batch	1	0.0652214	0.384434	0.5941	0
Women	C5a	sCD40L	71	Age.category_Batch	1	0.0522668	0.393372	0.6019	0
Women	CRP	sCD14	70	Age.category_Batch	1	0.0702147	0.39598	0.5999	0
Women	CCL2/MCP-1	P selectin	71	Age.category_Batch	-1	-0.0164309	0.396346	0.5945	0
Women	CXCL11/I-TAC	CCL2/MCP-1	71	Age.category_Batch	1	0.132116	0.442587	0.6574	0
Women	CRP	CXCL9/MIG	70	Age.category_Batch	1	0.11245	0.443209	0.652	0
Women	sCD40L	CXCL10/IP-10	71	Age.category_Batch	1	0.076275	0.445559	0.6492	0
Women	CRP	CXCL10/IP-10	70	Age.category_Batch	1	0.0859308	0.46359	0.6691	0
Women	C5a	CCL2/MCP-1	71	Age.category_Batch	-1	-0.0960449	0.474078	0.6779	0
Women	BDNF	CXCL10/IP-10	71	Age.category_Batch	1	0.0587764	0.505477	0.7161	0
Women	CCL1/I-309	P selectin	71	Age.category_Batch	1	0.142285	0.522873	0.7339	0
Women	CRP	CCL5/RANTES	70	Age.category_Batch	1	0.0259214	0.539647	0.7506	0
Women	CCL2/MCP-1	CXCL9/MIG	71	Age.category_Batch	-1	0.0026355	0.547456	0.7546	0
Women	CCL11/Eotaxin	IL-10	64	Age.category_Batch	1	0.0725569	0.5574	0.7614	0
Women	CCL27/C-TACK	CRP	70	Age.category_Batch	1	0.0761409	0.563315	0.7627	0
Women	CXCL10/IP-10	CCL5/RANTES	71	Age.category_Batch	1	-0.0042859	0.566491	0.7603	0
Women	CRP	CCL1/I-309	70	Age.category_Batch	-1	-0.0492249	0.574345	0.7641	0
Women	C5a	CRP	70	Age.category_Batch	1	0.0563173	0.613457	0.8091	0
Women	CXCL10/IP-10	CCL2/MCP-1	71	Age.category_Batch	1	0.0347621	0.618196	0.8084	0
Women	IL-10	sIL-6R	64	Age.category_Batch	-1	-0.0240489	0.632998	0.8208	0
Women	CCL11/Eotaxin	CCL1/I-309	71	Age.category_Batch	1	0.117157	0.644936	0.8292	0
Women	CCL11/Eotaxin	P selectin	71	Age.category_Batch	1	0.086976	0.64614	0.8238	0
Women	sCD40L	sIL-6R	71	Age.category_Batch	-1	-0.0820879	0.665154	0.8411	0
Women	sCD40L	sCD14	71	Age.category_Batch	-1	-0.0562599	0.668376	0.8382	0
Women	P selectin	sIL-6R	71	Age.category_Batch	-1	-0.0896519	0.669281	0.8325	0
Women	BDNF	CRP	70	Age.category_Batch	-1	-0.0943919	0.676898	0.8352	0
Women	C5a	IL-10	64	Age.category_Batch	1	0.0924479	0.68458	0.8379	0
Women	C5a	CXCL11/I-TAC	71	Age.category_Batch	-1	-0.158811	0.702898	0.8535	0
Women	C5a	sGP130	66	Age.category_Batch	-1	-0.0513807	0.702909	0.8468	0
Women	IL-6	sCD14	64	Age.category_Batch	1	0.0388624	0.704669	0.8423	0
Women	CCL27/C-TACK	CCL2/MCP-1	71	Age.category_Batch	-1	-0.100321	0.725924	0.861	0
Women	IL-6	CCL2/MCP-1	64	Age.category_Batch	1	0.0629376	0.7297	0.8588	0
Women	IL-6	sIL-6R	64	Age.category_Batch	-1	0.0317332	0.736467	0.8601	0
Women	CXCL9/MIG	sCD14	71	Age.category_Batch	1	0.0911658	0.737299	0.8546	0
Women	CCL27/C-TACK	CXCL11/I-TAC	71	Age.category_Batch	-1	-0.0156888	0.74419	0.8561	0
Women	CCL11/Eotaxin	sCD14	71	Age.category_Batch	-1	-0.015421	0.747827	0.8539	0
Women	CRP	IL-10	63	Age.category_Batch	-1	0.0233255	0.751955	0.8522	0
Women	CCL11/Eotaxin	sIL-6R	71	Age.category_Batch	1	0.0308088	0.779065	0.8764	0
Women	CRP	sGP130	65	Age.category_Batch	-1	-0.0994808	0.782814	0.8742	0
Women	C5a	IL-6	64	Age.category_Batch	1	0.0202879	0.784194	0.8694	0
Women	sGP130	P selectin	66	Age.category_Batch	1	0.00793645	0.786455	0.8657	0
Women	CRP	P selectin	70	Age.category_Batch	1	0.0529823	0.80243	0.8769	0
Women	CCL2/MCP-1	sIL-6R	71	Age.category_Batch	-1	-0.00697525	0.827154	0.8976	0
Women	CCL5/RANTES	sCD14	71	Age.category_Batch	1	0.00606195	0.832944	0.8975	0
Women	sGP130	CXCL9/MIG	66	Age.category_Batch	1	-0.0098717	0.838156	0.8968	0
Women	sCD40L	CCL2/MCP-1	71	Age.category_Batch	-1	-0.0481395	0.85509	0.9085	0
Women	IL-10	CXCL10/IP-10	64	Age.category_Batch	1	-0.0588043	0.855678	0.9029	0
Women	BDNF	C5a	71	Age.category_Batch	1	0.00675314	0.935938	0.9808	0
Women	CCL1/I-309	CCL2/MCP-1	71	Age.category_Batch	-1	-0.000903178	0.94131	0.9797	0
Women	CCL27/C-TACK	CCL5/RANTES	71	Age.category_Batch	-1	0.0539641	0.95234	0.9845	0
Women	CRP	CXCL11/I-TAC	70	Age.category_Batch	-1	0.0103277	0.955961	0.9816	0
Women	IL-10	CCL2/MCP-1	64	Age.category_Batch	-1	-0.0271127	0.957245	0.9764	0
Women	CRP	IL-6	63	Age.category_Batch	1	0.0690169	0.963098	0.9759	0
Women	CRP	CCL2/MCP-1	70	Age.category_Batch	1	-0.00795516	0.986059	0.9925	0
Women	IL-6	CXCL10/IP-10	64	Age.category_Batch	1	-0.045369	0.99984	0.9998	0

### Sheet: Frailty
Analyzed in	Biomarker	Comparison with	sample.size	stratified.by	n.resample	Method	Direction	p.value	rho	FDR	FDR_selection
Men	CRP	Frailty index	73	Sex_Age.category	10000000	Spearman Correlation Test	1	5.35e-05	0.437742	0.001	1
Men	BDNF	Frailty index	73	Sex_Age.category	10000000	Spearman Correlation Test	1	0.0199052	0.261218	0.1791	0
Men	CXCL9/MIG	Frailty index	73	Sex_Age.category	10000000	Spearman Correlation Test	1	0.0523996	0.222863	0.3144	0
Men	sCD40L	Frailty index	73	Sex_Age.category	10000000	Spearman Correlation Test	1	0.126937	0.198228	0.5712	0
Men	CCL11/Eotaxin	Frailty index	73	Sex_Age.category	10000000	Spearman Correlation Test	1	0.131378	0.160717	0.473	0
Men	CCL5/RANTES	Frailty index	73	Sex_Age.category	10000000	Spearman Correlation Test	1	0.137821	0.164486	0.4135	0
Men	IL-10	Frailty index	65	Sex_Age.category	10000000	Spearman Correlation Test	1	0.268316	0.14479	0.69	0
Men	CXCL11/I-TAC	Frailty index	73	Sex_Age.category	10000000	Spearman Correlation Test	1	0.276468	0.143494	0.6221	0
Men	CCL2/MCP-1	Frailty index	73	Sex_Age.category	10000000	Spearman Correlation Test	1	0.302395	0.082015	0.6048	0
Men	CCL27/C-TACK	Frailty index	73	Sex_Age.category	10000000	Spearman Correlation Test	1	0.45102	0.0936758	0.8118	0
Men	CCL1/I-309	Frailty index	73	Sex_Age.category	10000000	Spearman Correlation Test	1	0.458442	0.114116	0.7502	0
Men	sGP130	Frailty index	67	Sex_Age.category	10000000	Spearman Correlation Test	1	0.499117	0.0917626	0.7487	0
Men	CXCL10/IP-10	Frailty index	73	Sex_Age.category	10000000	Spearman Correlation Test	-1	0.508862	-0.0630908	0.7046	0
Men	P selectin	Frailty index	73	Sex_Age.category	10000000	Spearman Correlation Test	-1	0.594565	-0.0512082	0.7644	0
Men	C5a	Frailty index	73	Sex_Age.category	10000000	Spearman Correlation Test	1	0.698808	0.0638085	0.8386	0
Men	IL-6	Frailty index	65	Sex_Age.category	10000000	Spearman Correlation Test	1	0.725228	0.0507077	0.8159	0
Men	sCD14	Frailty index	73	Sex_Age.category	10000000	Spearman Correlation Test	1	0.732468	0.0145051	0.7756	0
Men	sIL-6R	Frailty index	73	Sex_Age.category	10000000	Spearman Correlation Test	-1	0.779422	-0.0379326	0.7794	0
Women	CRP	Frailty index	71	Sex_Age.category	10000000	Spearman Correlation Test	1	2.71e-05	0.495725	0.0005	1
Women	sIL-6R	Frailty index	71	Sex_Age.category	10000000	Spearman Correlation Test	1	0.0065453	0.336131	0.0589	1
Women	sCD14	Frailty index	71	Sex_Age.category	10000000	Spearman Correlation Test	1	0.0076565	0.332466	0.0459	1
Women	sCD40L	Frailty index	71	Sex_Age.category	10000000	Spearman Correlation Test	-1	0.0118942	-0.288788	0.0535	1
Women	CXCL10/IP-10	Frailty index	71	Sex_Age.category	10000000	Spearman Correlation Test	1	0.107553	0.211704	0.3872	0
Women	CCL5/RANTES	Frailty index	71	Sex_Age.category	10000000	Spearman Correlation Test	-1	0.117693	-0.160285	0.3531	0
Women	BDNF	Frailty index	71	Sex_Age.category	10000000	Spearman Correlation Test	-1	0.158819	-0.179925	0.4084	0
Women	CCL11/Eotaxin	Frailty index	71	Sex_Age.category	10000000	Spearman Correlation Test	-1	0.349586	-0.112146	0.7866	0
Women	CXCL11/I-TAC	Frailty index	71	Sex_Age.category	10000000	Spearman Correlation Test	-1	0.350378	-0.121777	0.7008	0
Women	IL-10	Frailty index	64	Sex_Age.category	10000000	Spearman Correlation Test	-1	0.369517	-0.145335	0.6651	0
Women	C5a	Frailty index	71	Sex_Age.category	10000000	Spearman Correlation Test	1	0.401249	0.0927096	0.6566	0
Women	IL-6	Frailty index	64	Sex_Age.category	10000000	Spearman Correlation Test	-1	0.434628	-0.100571	0.6519	0
Women	P selectin	Frailty index	71	Sex_Age.category	10000000	Spearman Correlation Test	-1	0.699435	-0.0427628	0.9684	0
Women	CXCL9/MIG	Frailty index	71	Sex_Age.category	10000000	Spearman Correlation Test	-1	0.729963	-0.0492088	0.9385	0
Women	CCL1/I-309	Frailty index	71	Sex_Age.category	10000000	Spearman Correlation Test	1	0.7318	0.0690663	0.8782	0
Women	CCL2/MCP-1	Frailty index	71	Sex_Age.category	10000000	Spearman Correlation Test	-1	0.756278	-0.0170843	0.8508	0
Women	sGP130	Frailty index	66	Sex_Age.category	10000000	Spearman Correlation Test	-1	0.873474	0.0144949	0.9249	0
Women	CCL27/C-TACK	Frailty index	71	Sex_Age.category	10000000	Spearman Correlation Test	1	0.894148	0.0302406	0.8941	0

### Sheet: Frailty_BMI_adj
Analyzed in	Biomarker	Comparison with	sample.size	stratified.by	n.resample	Method	Direction	p.value	rho	FDR	FDR_selection
Men	CRP	Frailty index	73	Age.category_Quartile_BMI	10000000	Spearman Correlation Test	1	0.000781	0.352431	0.0141	1
Men	BDNF	Frailty index	73	Age.category_Quartile_BMI	10000000	Spearman Correlation Test	1	0.0154204	0.21448	0.1388	1
Men	CCL5/RANTES	Frailty index	73	Age.category_Quartile_BMI	10000000	Spearman Correlation Test	1	0.0396468	0.18684	0.2379	0
Men	CXCL9/MIG	Frailty index	73	Age.category_Quartile_BMI	10000000	Spearman Correlation Test	1	0.0975187	0.155138	0.4388	0
Men	IL-10	Frailty index	65	Age.category_Quartile_BMI	10000000	Spearman Correlation Test	1	0.113673	0.182222	0.4092	0
Men	CCL11/Eotaxin	Frailty index	73	Age.category_Quartile_BMI	10000000	Spearman Correlation Test	1	0.125476	0.179704	0.3764	0
Men	sCD40L	Frailty index	73	Age.category_Quartile_BMI	10000000	Spearman Correlation Test	1	0.171179	0.185259	0.4402	0
Men	CCL27/C-TACK	Frailty index	73	Age.category_Quartile_BMI	10000000	Spearman Correlation Test	1	0.194291	0.125626	0.4372	0
Men	CXCL11/I-TAC	Frailty index	73	Age.category_Quartile_BMI	10000000	Spearman Correlation Test	1	0.198867	0.179899	0.3977	0
Men	CCL1/I-309	Frailty index	73	Age.category_Quartile_BMI	10000000	Spearman Correlation Test	1	0.242727	0.166267	0.4369	0
Men	sCD14	Frailty index	73	Age.category_Quartile_BMI	10000000	Spearman Correlation Test	1	0.320425	0.0795092	0.5243	0
Men	CXCL10/IP-10	Frailty index	73	Age.category_Quartile_BMI	10000000	Spearman Correlation Test	-1	0.343305	-0.14207	0.515	0
Men	C5a	Frailty index	73	Age.category_Quartile_BMI	10000000	Spearman Correlation Test	1	0.438394	0.0950683	0.607	0
Men	CCL2/MCP-1	Frailty index	73	Age.category_Quartile_BMI	10000000	Spearman Correlation Test	1	0.440183	0.00854068	0.5659	0
Men	P selectin	Frailty index	73	Age.category_Quartile_BMI	10000000	Spearman Correlation Test	-1	0.497714	-0.0925997	0.5973	0
Men	sGP130	Frailty index	67	Age.category_Quartile_BMI	10000000	Spearman Correlation Test	1	0.543585	0.0276671	0.6115	0
Men	IL-6	Frailty index	65	Age.category_Quartile_BMI	10000000	Spearman Correlation Test	1	0.727791	0.102691	0.7706	0
Men	sIL-6R	Frailty index	73	Age.category_Quartile_BMI	10000000	Spearman Correlation Test	1	0.980061	0.0680046	0.9801	0
Women	sCD14	Frailty index	71	Age.category_Quartile_BMI	10000000	Spearman Correlation Test	1	0.0091957	0.261509	0.1655	0
Women	CRP	Frailty index	71	Age.category_Quartile_BMI	10000000	Spearman Correlation Test	1	0.021366	0.263365	0.1923	0
Women	sIL-6R	Frailty index	71	Age.category_Quartile_BMI	10000000	Spearman Correlation Test	1	0.031194	0.241217	0.1872	0
Women	sCD40L	Frailty index	71	Age.category_Quartile_BMI	10000000	Spearman Correlation Test	-1	0.0753425	-0.149029	0.339	0
Women	CXCL10/IP-10	Frailty index	71	Age.category_Quartile_BMI	10000000	Spearman Correlation Test	1	0.0974758	0.120274	0.3509	0
Women	CCL1/I-309	Frailty index	71	Age.category_Quartile_BMI	10000000	Spearman Correlation Test	1	0.269497	0.150302	0.8085	0
Women	CXCL11/I-TAC	Frailty index	71	Age.category_Quartile_BMI	10000000	Spearman Correlation Test	-1	0.353949	-0.0308031	0.9102	0
Women	IL-10	Frailty index	64	Age.category_Quartile_BMI	10000000	Spearman Correlation Test	-1	0.463512	-0.0764434	1.0429	0
Women	C5a	Frailty index	71	Age.category_Quartile_BMI	10000000	Spearman Correlation Test	1	0.568589	0.0738267	1.1372	0
Women	CCL27/C-TACK	Frailty index	71	Age.category_Quartile_BMI	10000000	Spearman Correlation Test	1	0.60269	0.00214934	1.0848	0
Women	BDNF	Frailty index	71	Age.category_Quartile_BMI	10000000	Spearman Correlation Test	-1	0.625968	-0.0488257	1.0243	0
Women	CCL5/RANTES	Frailty index	71	Age.category_Quartile_BMI	10000000	Spearman Correlation Test	-1	0.709593	-0.00978134	1.0644	0
Women	sGP130	Frailty index	66	Age.category_Quartile_BMI	10000000	Spearman Correlation Test	-1	0.726225	-0.0673564	1.0055	0
Women	CCL11/Eotaxin	Frailty index	71	Age.category_Quartile_BMI	10000000	Spearman Correlation Test	1	0.741781	0.0391567	0.9537	0
Women	CXCL9/MIG	Frailty index	71	Age.category_Quartile_BMI	10000000	Spearman Correlation Test	1	0.765971	0.0875044	0.9192	0
Women	IL-6	Frailty index	64	Age.category_Quartile_BMI	10000000	Spearman Correlation Test	-1	0.800654	0.0136182	0.9007	0
Women	CCL2/MCP-1	Frailty index	71	Age.category_Quartile_BMI	10000000	Spearman Correlation Test	-1	0.850643	0.0214368	0.9007	0
Women	P selectin	Frailty index	71	Age.category_Quartile_BMI	10000000	Spearman Correlation Test	-1	0.962752	0.0888744	0.9628	0

### Sheet: slope_Frailty
Analyzed in	Biomarker	Comparison with	sample.size	stratified.by	n.resample	Method	Direction	p.value	rho	FDR	FDR_selection
Men	CXCL10/IP-10	Frailty index	73	Tertile_BMI_Tertile_Biom.baseline	10000000	Spearman Correlation Test	-1	0.0530532	-0.254022	0.955	0
Men	CCL1/I-309	Frailty index	73	Tertile_BMI_Tertile_Biom.baseline	10000000	Spearman Correlation Test	-1	0.202624	-0.14076	1.8236	0
Men	IL-10	Frailty index	65	Tertile_BMI_Tertile_Biom.baseline	10000000	Spearman Correlation Test	1	0.31082	0.095988	1.8649	0
Men	CXCL9/MIG	Frailty index	73	Tertile_BMI_Tertile_Biom.baseline	10000000	Spearman Correlation Test	-1	0.332659	-0.0747847	1.497	0
Men	sGP130	Frailty index	67	Tertile_BMI_Tertile_Biom.baseline	10000000	Spearman Correlation Test	-1	0.34079	-0.0738439	1.2268	0
Men	P selectin	Frailty index	73	Tertile_BMI_Tertile_Biom.baseline	10000000	Spearman Correlation Test	-1	0.397569	-0.190014	1.1927	0
Men	CCL2/MCP-1	Frailty index	73	Tertile_BMI_Tertile_Biom.baseline	10000000	Spearman Correlation Test	1	0.607733	0.067152	1.5627	0
Men	BDNF	Frailty index	73	Tertile_BMI_Tertile_Biom.baseline	10000000	Spearman Correlation Test	-1	0.623329	-0.0568842	1.4025	0
Men	C5a	Frailty index	73	Tertile_BMI_Tertile_Biom.baseline	10000000	Spearman Correlation Test	-1	0.685399	-0.0190793	1.3708	0
Men	CCL5/RANTES	Frailty index	73	Tertile_BMI_Tertile_Biom.baseline	10000000	Spearman Correlation Test	1	0.749316	0.0442429	1.3488	0
Men	sCD40L	Frailty index	73	Tertile_BMI_Tertile_Biom.baseline	10000000	Spearman Correlation Test	1	0.751071	0.0797967	1.229	0
Men	sIL-6R	Frailty index	73	Tertile_BMI_Tertile_Biom.baseline	10000000	Spearman Correlation Test	-1	0.760666	-0.00770083	1.141	0
Men	CRP	Frailty index	73	Tertile_BMI_Tertile_Biom.baseline	10000000	Spearman Correlation Test	-1	0.789703	-0.0816633	1.0934	0
Men	CXCL11/I-TAC	Frailty index	73	Tertile_BMI_Tertile_Biom.baseline	10000000	Spearman Correlation Test	-1	0.896488	-0.0592188	1.1526	0
Men	CCL27/C-TACK	Frailty index	73	Tertile_BMI_Tertile_Biom.baseline	10000000	Spearman Correlation Test	-1	0.91905	-0.0248729	1.1029	0
Men	CCL11/Eotaxin	Frailty index	73	Tertile_BMI_Tertile_Biom.baseline	10000000	Spearman Correlation Test	-1	0.919562	-0.0295826	1.0345	0
Men	IL-6	Frailty index	65	Tertile_BMI_Tertile_Biom.baseline	10000000	Spearman Correlation Test	-1	0.960565	0.0364291	1.0171	0
Men	sCD14	Frailty index	73	Tertile_BMI_Tertile_Biom.baseline	10000000	Spearman Correlation Test	-1	0.998781	0.025621	0.9988	0
Women	sCD14	Frailty index	71	Tertile_BMI_Tertile_Biom.baseline	10000000	Spearman Correlation Test	1	2.67e-05	0.424933	0.0005	1
Women	C5a	Frailty index	71	Tertile_BMI_Tertile_Biom.baseline	10000000	Spearman Correlation Test	1	0.0165712	0.30322	0.1491	1
Women	sIL-6R	Frailty index	71	Tertile_BMI_Tertile_Biom.baseline	10000000	Spearman Correlation Test	1	0.0186743	0.349312	0.112	1
Women	CXCL11/I-TAC	Frailty index	71	Tertile_BMI_Tertile_Biom.baseline	10000000	Spearman Correlation Test	1	0.0695102	0.177734	0.3128	0
Women	CRP	Frailty index	71	Tertile_BMI_Tertile_Biom.baseline	10000000	Spearman Correlation Test	1	0.0773172	0.182782	0.2783	0
Women	CCL11/Eotaxin	Frailty index	71	Tertile_BMI_Tertile_Biom.baseline	10000000	Spearman Correlation Test	1	0.0958445	0.17622	0.2875	0
Women	IL-10	Frailty index	64	Tertile_BMI_Tertile_Biom.baseline	10000000	Spearman Correlation Test	1	0.170429	0.189959	0.4382	0
Women	CCL27/C-TACK	Frailty index	71	Tertile_BMI_Tertile_Biom.baseline	10000000	Spearman Correlation Test	1	0.171472	0.169426	0.3858	0
Women	CCL2/MCP-1	Frailty index	71	Tertile_BMI_Tertile_Biom.baseline	10000000	Spearman Correlation Test	1	0.257549	0.148434	0.5151	0
Women	sGP130	Frailty index	66	Tertile_BMI_Tertile_Biom.baseline	10000000	Spearman Correlation Test	1	0.377604	0.109602	0.6797	0
Women	sCD40L	Frailty index	71	Tertile_BMI_Tertile_Biom.baseline	10000000	Spearman Correlation Test	1	0.443476	0.0532442	0.7257	0
Women	CXCL9/MIG	Frailty index	71	Tertile_BMI_Tertile_Biom.baseline	10000000	Spearman Correlation Test	1	0.501969	0.0952536	0.753	0
Women	CCL5/RANTES	Frailty index	71	Tertile_BMI_Tertile_Biom.baseline	10000000	Spearman Correlation Test	1	0.517605	0.114982	0.7167	0
Women	CCL1/I-309	Frailty index	71	Tertile_BMI_Tertile_Biom.baseline	10000000	Spearman Correlation Test	1	0.586114	-0.0113768	0.7536	0
Women	IL-6	Frailty index	64	Tertile_BMI_Tertile_Biom.baseline	10000000	Spearman Correlation Test	1	0.613098	0.138855	0.7357	0
Women	P selectin	Frailty index	71	Tertile_BMI_Tertile_Biom.baseline	10000000	Spearman Correlation Test	-1	0.810108	0.132621	0.9114	0
Women	BDNF	Frailty index	71	Tertile_BMI_Tertile_Biom.baseline	10000000	Spearman Correlation Test	1	0.825827	-0.0252624	0.8744	0
Women	CXCL10/IP-10	Frailty index	71	Tertile_BMI_Tertile_Biom.baseline	10000000	Spearman Correlation Test	1	0.85041	0.0570415	0.8504	0

### Sheet: Frailty_change
Analyzed in	Biomarker	Comparison with	sample.size	stratified.by	n.resample	Method	Direction	p.value	rho	FDR	FDR_selection
Men	CRP	Change in FI (last two rounds)	52	Initial.FI.score(tertile)_Age.category	10000000	Spearman Correlation Test	1	0.0263566	0.431757	0.4744	0
Men	CCL27/C-TACK	Change in FI (last two rounds)	52	Initial.FI.score(tertile)_Age.category	10000000	Spearman Correlation Test	1	0.0699456	0.133348	0.6295	0
Men	P selectin	Change in FI (last two rounds)	52	Initial.FI.score(tertile)_Age.category	10000000	Spearman Correlation Test	-1	0.105863	-0.221256	0.6352	0
Men	IL-6	Change in FI (last two rounds)	47	Initial.FI.score(tertile)_Age.category	10000000	Spearman Correlation Test	-1	0.275855	-0.0359982	1.2413	0
Men	CXCL11/I-TAC	Change in FI (last two rounds)	52	Initial.FI.score(tertile)_Age.category	10000000	Spearman Correlation Test	-1	0.453039	-0.0685914	1.6309	0
Men	sCD14	Change in FI (last two rounds)	52	Initial.FI.score(tertile)_Age.category	10000000	Spearman Correlation Test	1	0.454899	0.101747	1.3647	0
Men	C5a	Change in FI (last two rounds)	52	Initial.FI.score(tertile)_Age.category	10000000	Spearman Correlation Test	1	0.474157	0.122959	1.2193	0
Men	CCL11/Eotaxin	Change in FI (last two rounds)	52	Initial.FI.score(tertile)_Age.category	10000000	Spearman Correlation Test	1	0.482819	0.151371	1.0863	0
Men	CXCL9/MIG	Change in FI (last two rounds)	52	Initial.FI.score(tertile)_Age.category	10000000	Spearman Correlation Test	-1	0.491193	0.0544094	0.9824	0
Men	sGP130	Change in FI (last two rounds)	47	Initial.FI.score(tertile)_Age.category	10000000	Spearman Correlation Test	-1	0.603382	-0.129456	1.0861	0
Men	CXCL10/IP-10	Change in FI (last two rounds)	52	Initial.FI.score(tertile)_Age.category	10000000	Spearman Correlation Test	-1	0.63942	-0.0381015	1.0463	0
Men	IL-10	Change in FI (last two rounds)	47	Initial.FI.score(tertile)_Age.category	10000000	Spearman Correlation Test	1	0.698761	-0.022684	1.0481	0
Men	CCL1/I-309	Change in FI (last two rounds)	52	Initial.FI.score(tertile)_Age.category	10000000	Spearman Correlation Test	1	0.769444	0.100111	1.0654	0
Men	CCL5/RANTES	Change in FI (last two rounds)	52	Initial.FI.score(tertile)_Age.category	10000000	Spearman Correlation Test	1	0.823588	0.0893164	1.0589	0
Men	sCD40L	Change in FI (last two rounds)	52	Initial.FI.score(tertile)_Age.category	10000000	Spearman Correlation Test	-1	0.867068	-0.0235557	1.0405	0
Men	sIL-6R	Change in FI (last two rounds)	52	Initial.FI.score(tertile)_Age.category	10000000	Spearman Correlation Test	1	0.888027	-0.010912	0.999	0
Men	BDNF	Change in FI (last two rounds)	52	Initial.FI.score(tertile)_Age.category	10000000	Spearman Correlation Test	1	0.946291	0.0113367	1.002	0
Men	CCL2/MCP-1	Change in FI (last two rounds)	52	Initial.FI.score(tertile)_Age.category	10000000	Spearman Correlation Test	-1	0.990561	0.128129	0.9906	0
Women	sCD40L	Change in FI (last two rounds)	58	Initial.FI.score(tertile)_Age.category	10000000	Spearman Correlation Test	-1	0.0178178	-0.25029	0.3207	0
Women	sCD14	Change in FI (last two rounds)	58	Initial.FI.score(tertile)_Age.category	10000000	Spearman Correlation Test	1	0.0451234	0.310915	0.4061	0
Women	IL-10	Change in FI (last two rounds)	52	Initial.FI.score(tertile)_Age.category	10000000	Spearman Correlation Test	-1	0.0641072	-0.358323	0.3846	0
Women	IL-6	Change in FI (last two rounds)	52	Initial.FI.score(tertile)_Age.category	10000000	Spearman Correlation Test	-1	0.0648435	-0.366131	0.2918	0
Women	CRP	Change in FI (last two rounds)	58	Initial.FI.score(tertile)_Age.category	10000000	Spearman Correlation Test	1	0.0909171	0.183593	0.3273	0
Women	P selectin	Change in FI (last two rounds)	58	Initial.FI.score(tertile)_Age.category	10000000	Spearman Correlation Test	-1	0.18122	-0.142315	0.5437	0
Women	CCL5/RANTES	Change in FI (last two rounds)	58	Initial.FI.score(tertile)_Age.category	10000000	Spearman Correlation Test	-1	0.183438	-0.197021	0.4717	0
Women	CCL11/Eotaxin	Change in FI (last two rounds)	58	Initial.FI.score(tertile)_Age.category	10000000	Spearman Correlation Test	-1	0.188117	-0.159709	0.4233	0
Women	BDNF	Change in FI (last two rounds)	58	Initial.FI.score(tertile)_Age.category	10000000	Spearman Correlation Test	-1	0.267497	-0.233916	0.535	0
Women	CXCL9/MIG	Change in FI (last two rounds)	58	Initial.FI.score(tertile)_Age.category	10000000	Spearman Correlation Test	-1	0.327636	-0.20735	0.5897	0
Women	sIL-6R	Change in FI (last two rounds)	58	Initial.FI.score(tertile)_Age.category	10000000	Spearman Correlation Test	1	0.360683	0.0591394	0.5902	0
Women	CXCL11/I-TAC	Change in FI (last two rounds)	58	Initial.FI.score(tertile)_Age.category	10000000	Spearman Correlation Test	-1	0.368641	-0.14196	0.553	0
Women	C5a	Change in FI (last two rounds)	58	Initial.FI.score(tertile)_Age.category	10000000	Spearman Correlation Test	1	0.473206	0.164355	0.6552	0
Women	CCL1/I-309	Change in FI (last two rounds)	58	Initial.FI.score(tertile)_Age.category	10000000	Spearman Correlation Test	-1	0.697233	-0.170531	0.8964	0
Women	CCL2/MCP-1	Change in FI (last two rounds)	58	Initial.FI.score(tertile)_Age.category	10000000	Spearman Correlation Test	-1	0.794097	-0.0074407	0.9529	0
Women	CXCL10/IP-10	Change in FI (last two rounds)	58	Initial.FI.score(tertile)_Age.category	10000000	Spearman Correlation Test	1	0.803737	0.0419545	0.9042	0
Women	sGP130	Change in FI (last two rounds)	53	Initial.FI.score(tertile)_Age.category	10000000	Spearman Correlation Test	-1	0.895085	0.0364498	0.9477	0
Women	CCL27/C-TACK	Change in FI (last two rounds)	58	Initial.FI.score(tertile)_Age.category	10000000	Spearman Correlation Test	-1	0.99956	0.00038954	0.9996	0

### Sheet: subgroup_becoming_frail
Analyzed in	Biomarker	Comparison with	sample.size	stratified.by	n.resample	Method	Direction	p.value	rho	FDR	FDR_selection
Men	CXCL9/MIG	Frailty index	27	Sex_Age.category	10000000	Spearman Correlation Test	1	0.0193848	0.445651	0.3489	0
Men	sCD40L	Frailty index	27	Sex_Age.category	10000000	Spearman Correlation Test	1	0.0462689	0.386667	0.4164	0
Men	C5a	Frailty index	27	Sex_Age.category	10000000	Spearman Correlation Test	-1	0.0855434	-0.322678	0.5133	0
Men	CXCL11/I-TAC	Frailty index	27	Sex_Age.category	10000000	Spearman Correlation Test	1	0.124247	0.291089	0.5591	0
Men	BDNF	Frailty index	27	Sex_Age.category	10000000	Spearman Correlation Test	1	0.215535	0.235035	0.7759	0
Men	IL-10	Frailty index	26	Sex_Age.category	10000000	Spearman Correlation Test	1	0.282077	0.237907	0.8462	0
Men	CCL5/RANTES	Frailty index	27	Sex_Age.category	10000000	Spearman Correlation Test	1	0.336325	0.250357	0.8648	0
Men	P selectin	Frailty index	27	Sex_Age.category	10000000	Spearman Correlation Test	1	0.366956	0.179804	0.8257	0
Men	CCL1/I-309	Frailty index	27	Sex_Age.category	10000000	Spearman Correlation Test	1	0.385533	0.133505	0.7711	0
Men	sCD14	Frailty index	27	Sex_Age.category	10000000	Spearman Correlation Test	-1	0.395514	-0.172699	0.7119	0
Men	CCL27/C-TACK	Frailty index	27	Sex_Age.category	10000000	Spearman Correlation Test	1	0.487542	0.171698	0.7978	0
Men	sIL-6R	Frailty index	27	Sex_Age.category	10000000	Spearman Correlation Test	-1	0.636604	-0.119802	0.9549	0
Men	CCL11/Eotaxin	Frailty index	27	Sex_Age.category	10000000	Spearman Correlation Test	1	0.674231	0.014044	0.9336	0
Men	sGP130	Frailty index	23	Sex_Age.category	10000000	Spearman Correlation Test	1	0.70755	0.112232	0.9097	0
Men	CCL2/MCP-1	Frailty index	27	Sex_Age.category	10000000	Spearman Correlation Test	-1	0.774373	-0.0380784	0.9292	0
Men	CXCL10/IP-10	Frailty index	27	Sex_Age.category	10000000	Spearman Correlation Test	-1	0.77483	-0.0216303	0.8717	0
Men	CRP	Frailty index	27	Sex_Age.category	10000000	Spearman Correlation Test	1	0.933706	-0.0912717	0.9886	0
Men	IL-6	Frailty index	26	Sex_Age.category	10000000	Spearman Correlation Test	1	0.997937	0.0693073	0.9979	0
Women	sIL-6R	Frailty index	31	Sex_Age.category	10000000	Spearman Correlation Test	1	0.0016876	0.564448	0.0304	1
Women	CRP	Frailty index	31	Sex_Age.category	10000000	Spearman Correlation Test	1	0.0122924	0.436875	0.1106	1
Women	CCL11/Eotaxin	Frailty index	31	Sex_Age.category	10000000	Spearman Correlation Test	-1	0.262721	-0.218723	1.5763	0
Women	sCD40L	Frailty index	31	Sex_Age.category	10000000	Spearman Correlation Test	-1	0.283571	-0.178465	1.2761	0
Women	BDNF	Frailty index	31	Sex_Age.category	10000000	Spearman Correlation Test	-1	0.341155	-0.184266	1.2282	0
Women	C5a	Frailty index	31	Sex_Age.category	10000000	Spearman Correlation Test	1	0.390658	0.179956	1.172	0
Women	CCL5/RANTES	Frailty index	31	Sex_Age.category	10000000	Spearman Correlation Test	-1	0.429101	-0.0913524	1.1034	0
Women	CCL2/MCP-1	Frailty index	31	Sex_Age.category	10000000	Spearman Correlation Test	-1	0.506375	-0.124292	1.1393	0
Women	CCL27/C-TACK	Frailty index	31	Sex_Age.category	10000000	Spearman Correlation Test	-1	0.513232	-0.081378	1.0265	0
Women	CXCL11/I-TAC	Frailty index	31	Sex_Age.category	10000000	Spearman Correlation Test	-1	0.520464	-0.148881	0.9368	0
Women	CXCL9/MIG	Frailty index	31	Sex_Age.category	10000000	Spearman Correlation Test	-1	0.562933	-0.125168	0.9212	0
Women	P selectin	Frailty index	31	Sex_Age.category	10000000	Spearman Correlation Test	-1	0.576379	-0.111402	0.8646	0
Women	CCL1/I-309	Frailty index	31	Sex_Age.category	10000000	Spearman Correlation Test	1	0.582071	0.0774859	0.8059	0
Women	IL-6	Frailty index	28	Sex_Age.category	10000000	Spearman Correlation Test	-1	0.638547	-0.0643283	0.821	0
Women	CXCL10/IP-10	Frailty index	31	Sex_Age.category	10000000	Spearman Correlation Test	-1	0.66365	-0.0759907	0.7964	0
Women	sGP130	Frailty index	30	Sex_Age.category	10000000	Spearman Correlation Test	-1	0.796582	-0.00617026	0.8962	0
Women	sCD14	Frailty index	31	Sex_Age.category	10000000	Spearman Correlation Test	1	0.799081	0.114169	0.8461	0
Women	IL-10	Frailty index	28	Sex_Age.category	10000000	Spearman Correlation Test	-1	0.906515	-0.0239241	0.9065	0

### Sheet: subgroup_frailty_BMI_adj
Analyzed in	Biomarker	Comparison with	sample.size	stratified.by	n.resample	Method	Direction	p.value	rho	FDR	FDR_selection
Men	CXCL9/MIG	Frailty index	27	BMI.average.quartile	10000000	Spearman Correlation Test	1	0.0725967	0.288556	1.3067	0
Men	CXCL11/I-TAC	Frailty index	27	BMI.average.quartile	10000000	Spearman Correlation Test	1	0.0777347	0.424661	0.6996	0
Men	IL-10	Frailty index	26	BMI.average.quartile	10000000	Spearman Correlation Test	1	0.0928064	0.369899	0.5568	0
Men	CCL5/RANTES	Frailty index	27	BMI.average.quartile	10000000	Spearman Correlation Test	1	0.112885	0.191634	0.508	0
Men	BDNF	Frailty index	27	BMI.average.quartile	10000000	Spearman Correlation Test	1	0.114589	0.192935	0.4125	0
Men	sCD40L	Frailty index	27	BMI.average.quartile	10000000	Spearman Correlation Test	1	0.123889	0.180573	0.3717	0
Men	CCL27/C-TACK	Frailty index	27	BMI.average.quartile	10000000	Spearman Correlation Test	1	0.215381	0.201901	0.5538	0
Men	C5a	Frailty index	27	BMI.average.quartile	10000000	Spearman Correlation Test	-1	0.242095	-0.371835	0.5447	0
Men	CCL11/Eotaxin	Frailty index	27	BMI.average.quartile	10000000	Spearman Correlation Test	1	0.313726	0.248405	0.6275	0
Men	CCL1/I-309	Frailty index	27	BMI.average.quartile	10000000	Spearman Correlation Test	1	0.400742	0.0659095	0.7213	0
Men	CXCL10/IP-10	Frailty index	27	BMI.average.quartile	10000000	Spearman Correlation Test	-1	0.412739	-0.075004	0.6754	0
Men	CRP	Frailty index	27	BMI.average.quartile	10000000	Spearman Correlation Test	-1	0.430877	-0.223033	0.6463	0
Men	P selectin	Frailty index	27	BMI.average.quartile	10000000	Spearman Correlation Test	1	0.562971	0.0419059	0.7795	0
Men	IL-6	Frailty index	26	BMI.average.quartile	10000000	Spearman Correlation Test	-1	0.834306	-0.0639453	1.0727	0
Men	sCD14	Frailty index	27	BMI.average.quartile	10000000	Spearman Correlation Test	-1	0.855344	0.0261237	1.0264	0
Men	sIL-6R	Frailty index	27	BMI.average.quartile	10000000	Spearman Correlation Test	-1	0.911902	0.0381523	1.0259	0
Men	CCL2/MCP-1	Frailty index	27	BMI.average.quartile	10000000	Spearman Correlation Test	1	0.928292	-0.026439	0.9829	0
Men	sGP130	Frailty index	23	BMI.average.quartile	10000000	Spearman Correlation Test	1	0.953676	-0.00235481	0.9537	0
Women	sIL-6R	Frailty index	31	BMI.average.quartile	10000000	Spearman Correlation Test	1	0.0566376	0.487671	1.0195	0
Women	CXCL9/MIG	Frailty index	31	BMI.average.quartile	10000000	Spearman Correlation Test	-1	0.0916842	-0.403725	0.8252	0
Women	BDNF	Frailty index	31	BMI.average.quartile	10000000	Spearman Correlation Test	-1	0.145546	-0.333649	0.8733	0
Women	CRP	Frailty index	31	BMI.average.quartile	10000000	Spearman Correlation Test	1	0.159707	0.220526	0.7187	0
Women	CXCL11/I-TAC	Frailty index	31	BMI.average.quartile	10000000	Spearman Correlation Test	-1	0.202085	-0.151281	0.7275	0
Women	sCD40L	Frailty index	31	BMI.average.quartile	10000000	Spearman Correlation Test	-1	0.264853	-0.269521	0.7946	0
Women	IL-6	Frailty index	28	BMI.average.quartile	10000000	Spearman Correlation Test	-1	0.348504	-0.0498159	0.8962	0
Women	CCL5/RANTES	Frailty index	31	BMI.average.quartile	10000000	Spearman Correlation Test	-1	0.364682	-0.130684	0.8205	0
Women	CCL11/Eotaxin	Frailty index	31	BMI.average.quartile	10000000	Spearman Correlation Test	-1	0.434393	-0.244034	0.8688	0
Women	C5a	Frailty index	31	BMI.average.quartile	10000000	Spearman Correlation Test	1	0.501227	0.126502	0.9022	0
Women	CXCL10/IP-10	Frailty index	31	BMI.average.quartile	10000000	Spearman Correlation Test	-1	0.562821	-0.135366	0.921	0
Women	sGP130	Frailty index	30	BMI.average.quartile	10000000	Spearman Correlation Test	-1	0.579046	-0.118403	0.8686	0
Women	P selectin	Frailty index	31	BMI.average.quartile	10000000	Spearman Correlation Test	-1	0.603223	-0.065259	0.8352	0
Women	CCL2/MCP-1	Frailty index	31	BMI.average.quartile	10000000	Spearman Correlation Test	-1	0.720793	-0.0104258	0.9267	0
Women	IL-10	Frailty index	28	BMI.average.quartile	10000000	Spearman Correlation Test	-1	0.74877	-0.0239459	0.8985	0
Women	CCL27/C-TACK	Frailty index	31	BMI.average.quartile	10000000	Spearman Correlation Test	1	0.843534	0.0185757	0.949	0
Women	sCD14	Frailty index	31	BMI.average.quartile	10000000	Spearman Correlation Test	-1	0.874072	0.175212	0.9255	0
Women	CCL1/I-309	Frailty index	31	BMI.average.quartile	10000000	Spearman Correlation Test	-1	0.948498	-0.0848315	0.9485	0

### Sheet: hand_grip_strength
Analyzed in	Biomarker	Comparison with	sample.size	stratified.by	n.resample	Method	Direction	p.value	rho	FDR	FDR_selection
Men	CRP	hand.grip.strength.latest	73	Sex_Age.category	100000	Spearman Correlation Test	-1	0.00078	-0.3823	0.014	1
Men	sIL-6R	hand.grip.strength.latest	73	Sex_Age.category	100000	Spearman Correlation Test	1	0.01953	0.291727	0.1758	1
Men	IL-10	hand.grip.strength.latest	65	Sex_Age.category	100000	Spearman Correlation Test	-1	0.02405	-0.283666	0.1443	1
Men	IL-6	hand.grip.strength.latest	65	Sex_Age.category	100000	Spearman Correlation Test	-1	0.0588	-0.231802	0.2646	0
Men	BDNF	hand.grip.strength.latest	73	Sex_Age.category	100000	Spearman Correlation Test	-1	0.06103	-0.210932	0.2197	0
Men	sCD40L	hand.grip.strength.latest	73	Sex_Age.category	100000	Spearman Correlation Test	-1	0.30901	-0.122593	0.927	0
Men	CXCL9/MIG	hand.grip.strength.latest	73	Sex_Age.category	100000	Spearman Correlation Test	-1	0.32108	-0.114434	0.8256	0
Men	CXCL10/IP-10	hand.grip.strength.latest	73	Sex_Age.category	100000	Spearman Correlation Test	1	0.32172	0.125805	0.7239	0
Men	CXCL11/I-TAC	hand.grip.strength.latest	73	Sex_Age.category	100000	Spearman Correlation Test	-1	0.32291	-0.128506	0.6458	0
Men	sCD14	hand.grip.strength.latest	73	Sex_Age.category	100000	Spearman Correlation Test	1	0.33055	0.106566	0.595	0
Men	CCL2/MCP-1	hand.grip.strength.latest	73	Sex_Age.category	100000	Spearman Correlation Test	-1	0.36243	-0.0819426	0.5931	0
Men	CCL1/I-309	hand.grip.strength.latest	73	Sex_Age.category	100000	Spearman Correlation Test	1	0.44392	0.0637507	0.6659	0
Men	CCL27/C-TACK	hand.grip.strength.latest	73	Sex_Age.category	100000	Spearman Correlation Test	-1	0.63878	-0.047251	0.8845	0
Men	P selectin	hand.grip.strength.latest	73	Sex_Age.category	100000	Spearman Correlation Test	1	0.81461	0.0417262	1.0474	0
Men	CCL5/RANTES	hand.grip.strength.latest	73	Sex_Age.category	100000	Spearman Correlation Test	-1	0.85087	-0.0273622	1.021	0
Men	CCL11/Eotaxin	hand.grip.strength.latest	73	Sex_Age.category	100000	Spearman Correlation Test	-1	0.94514	-0.0040899	1.0633	0
Men	sGP130	hand.grip.strength.latest	67	Sex_Age.category	100000	Spearman Correlation Test	-1	0.97375	0.00349081	1.031	0
Men	C5a	hand.grip.strength.latest	73	Sex_Age.category	100000	Spearman Correlation Test	-1	0.98204	-0.0125391	0.982	0
Women	sIL-6R	hand.grip.strength.latest	71	Sex_Age.category	100000	Spearman Correlation Test	-1	0.01449	-0.299155	0.2608	1
Women	CXCL9/MIG	hand.grip.strength.latest	71	Sex_Age.category	100000	Spearman Correlation Test	1	0.02002	0.306556	0.1802	1
Women	CRP	hand.grip.strength.latest	71	Sex_Age.category	100000	Spearman Correlation Test	-1	0.02374	-0.250396	0.1424	1
Women	CCL1/I-309	hand.grip.strength.latest	71	Sex_Age.category	100000	Spearman Correlation Test	1	0.08379	0.225756	0.3771	0
Women	sCD40L	hand.grip.strength.latest	71	Sex_Age.category	100000	Spearman Correlation Test	1	0.0892	0.208761	0.3211	0
Women	BDNF	hand.grip.strength.latest	71	Sex_Age.category	100000	Spearman Correlation Test	1	0.11803	0.176322	0.3541	0
Women	CXCL11/I-TAC	hand.grip.strength.latest	71	Sex_Age.category	100000	Spearman Correlation Test	1	0.13433	0.169379	0.3454	0
Women	C5a	hand.grip.strength.latest	71	Sex_Age.category	100000	Spearman Correlation Test	1	0.16005	0.179538	0.3601	0
Women	CCL5/RANTES	hand.grip.strength.latest	71	Sex_Age.category	100000	Spearman Correlation Test	1	0.24672	0.140745	0.4934	0
Women	IL-6	hand.grip.strength.latest	64	Sex_Age.category	100000	Spearman Correlation Test	1	0.33204	0.131919	0.5977	0
Women	CCL11/Eotaxin	hand.grip.strength.latest	71	Sex_Age.category	100000	Spearman Correlation Test	1	0.33645	0.114123	0.5506	0
Women	CCL2/MCP-1	hand.grip.strength.latest	71	Sex_Age.category	100000	Spearman Correlation Test	1	0.45087	0.106241	0.6763	0
Women	sGP130	hand.grip.strength.latest	66	Sex_Age.category	100000	Spearman Correlation Test	-1	0.78419	-0.055482	1.0858	0
Women	sCD14	hand.grip.strength.latest	71	Sex_Age.category	100000	Spearman Correlation Test	-1	0.78427	-0.042106	1.0083	0
Women	CCL27/C-TACK	hand.grip.strength.latest	71	Sex_Age.category	100000	Spearman Correlation Test	1	0.82006	0.0449946	0.9841	0
Women	IL-10	hand.grip.strength.latest	64	Sex_Age.category	100000	Spearman Correlation Test	1	0.96949	0.0467276	1.0907	0
Women	P selectin	hand.grip.strength.latest	71	Sex_Age.category	100000	Spearman Correlation Test	1	0.98482	0.00371257	1.0428	0
Women	CXCL10/IP-10	hand.grip.strength.latest	71	Sex_Age.category	100000	Spearman Correlation Test	-1	0.98531	-0.00133839	0.9853	0

### Sheet: hand_grip_strength_BMI_adj
Analyzed in	Biomarker	Comparison with	sample.size	stratified.by	n.resample	Method	Direction	p.value	rho	FDR	FDR_selection
Men	CRP	hand.grip.strength.latest	73	Age.category_Quartile_BMI	100000	Spearman Correlation Test	-1	0.00265	-0.384942	0.0477	1
Men	IL-10	hand.grip.strength.latest	65	Age.category_Quartile_BMI	100000	Spearman Correlation Test	-1	0.00269	-0.286277	0.0242	1
Men	sIL-6R	hand.grip.strength.latest	73	Age.category_Quartile_BMI	100000	Spearman Correlation Test	1	0.05473	0.322682	0.3284	0
Men	IL-6	hand.grip.strength.latest	65	Age.category_Quartile_BMI	100000	Spearman Correlation Test	-1	0.05692	-0.205626	0.2561	0
Men	CXCL11/I-TAC	hand.grip.strength.latest	73	Age.category_Quartile_BMI	100000	Spearman Correlation Test	-1	0.20412	-0.139069	0.7348	0
Men	BDNF	hand.grip.strength.latest	73	Age.category_Quartile_BMI	100000	Spearman Correlation Test	-1	0.23126	-0.103649	0.6938	0
Men	sCD40L	hand.grip.strength.latest	73	Age.category_Quartile_BMI	100000	Spearman Correlation Test	-1	0.3113	-0.0766603	0.8005	0
Men	CXCL9/MIG	hand.grip.strength.latest	73	Age.category_Quartile_BMI	100000	Spearman Correlation Test	-1	0.37347	-0.0410227	0.8403	0
Men	P selectin	hand.grip.strength.latest	73	Age.category_Quartile_BMI	100000	Spearman Correlation Test	1	0.37992	0.0597785	0.7598	0
Men	CCL1/I-309	hand.grip.strength.latest	73	Age.category_Quartile_BMI	100000	Spearman Correlation Test	1	0.41588	0.0664392	0.7486	0
Men	CCL27/C-TACK	hand.grip.strength.latest	73	Age.category_Quartile_BMI	100000	Spearman Correlation Test	-1	0.48424	0.00171231	0.7924	0
Men	CXCL10/IP-10	hand.grip.strength.latest	73	Age.category_Quartile_BMI	100000	Spearman Correlation Test	1	0.53403	0.0747153	0.801	0
Men	sCD14	hand.grip.strength.latest	73	Age.category_Quartile_BMI	100000	Spearman Correlation Test	1	0.57203	0.191255	0.792	0
Men	CCL2/MCP-1	hand.grip.strength.latest	73	Age.category_Quartile_BMI	100000	Spearman Correlation Test	-1	0.64669	-0.071606	0.8315	0
Men	C5a	hand.grip.strength.latest	73	Age.category_Quartile_BMI	100000	Spearman Correlation Test	1	0.89496	0.0350861	1.074	0
Men	sGP130	hand.grip.strength.latest	67	Age.category_Quartile_BMI	100000	Spearman Correlation Test	-1	0.90882	0.0817655	1.0224	0
Men	CCL11/Eotaxin	hand.grip.strength.latest	73	Age.category_Quartile_BMI	100000	Spearman Correlation Test	-1	0.97886	-0.0211873	1.0364	0
Men	CCL5/RANTES	hand.grip.strength.latest	73	Age.category_Quartile_BMI	100000	Spearman Correlation Test	1	0.99661	0.000743319	0.9966	0
Women	CXCL9/MIG	hand.grip.strength.latest	71	Age.category_Quartile_BMI	100000	Spearman Correlation Test	1	0.01736	0.309858	0.3125	0
Women	CXCL11/I-TAC	hand.grip.strength.latest	71	Age.category_Quartile_BMI	100000	Spearman Correlation Test	1	0.0259	0.204358	0.2331	0
Women	sIL-6R	hand.grip.strength.latest	71	Age.category_Quartile_BMI	100000	Spearman Correlation Test	-1	0.07813	-0.232202	0.4688	0
Women	CCL1/I-309	hand.grip.strength.latest	71	Age.category_Quartile_BMI	100000	Spearman Correlation Test	1	0.08557	0.168975	0.3851	0
Women	C5a	hand.grip.strength.latest	71	Age.category_Quartile_BMI	100000	Spearman Correlation Test	1	0.17964	0.206625	0.6467	0
Women	sCD40L	hand.grip.strength.latest	71	Age.category_Quartile_BMI	100000	Spearman Correlation Test	1	0.29116	0.121339	0.8735	0
Women	IL-6	hand.grip.strength.latest	64	Age.category_Quartile_BMI	100000	Spearman Correlation Test	1	0.41078	0.167836	1.0563	0
Women	CRP	hand.grip.strength.latest	71	Age.category_Quartile_BMI	100000	Spearman Correlation Test	-1	0.44388	-0.0101193	0.9987	0
Women	BDNF	hand.grip.strength.latest	71	Age.category_Quartile_BMI	100000	Spearman Correlation Test	1	0.46327	0.0138502	0.9265	0
Women	CCL2/MCP-1	hand.grip.strength.latest	71	Age.category_Quartile_BMI	100000	Spearman Correlation Test	1	0.60459	0.116191	1.0883	0
Women	CCL11/Eotaxin	hand.grip.strength.latest	71	Age.category_Quartile_BMI	100000	Spearman Correlation Test	1	0.65555	0.0458696	1.0727	0
Women	P selectin	hand.grip.strength.latest	71	Age.category_Quartile_BMI	100000	Spearman Correlation Test	-1	0.70523	-0.0403869	1.0578	0
Women	CXCL10/IP-10	hand.grip.strength.latest	71	Age.category_Quartile_BMI	100000	Spearman Correlation Test	1	0.75067	0.0705128	1.0394	0
Women	CCL5/RANTES	hand.grip.strength.latest	71	Age.category_Quartile_BMI	100000	Spearman Correlation Test	1	0.7929	-0.034517	1.0194	0
Women	sCD14	hand.grip.strength.latest	71	Age.category_Quartile_BMI	100000	Spearman Correlation Test	-1	0.83045	-0.054354	0.9965	0
Women	IL-10	hand.grip.strength.latest	64	Age.category_Quartile_BMI	100000	Spearman Correlation Test	1	0.8775	0.0415453	0.9872	0
Women	sGP130	hand.grip.strength.latest	66	Age.category_Quartile_BMI	100000	Spearman Correlation Test	1	0.94897	-0.0274719	1.0048	0
Women	CCL27/C-TACK	hand.grip.strength.latest	71	Age.category_Quartile_BMI	100000	Spearman Correlation Test	1	0.95784	0.0208081	0.9578	0

### Sheet: lung_function_FEV1
Analyzed in	Biomarker	Comparison with	sample.size	stratified.by	n.resample	Method	Direction	p.value	rho	FDR	FDR_selection
Men	BDNF	Fev1	64	Sex_Age.category_Smoking.endpoint	100000	Spearman Correlation Test	-1	0.04556	-0.181169	0.8201	0
Men	sCD40L	Fev1	64	Sex_Age.category_Smoking.endpoint	100000	Spearman Correlation Test	1	0.06104	0.235556	0.5494	0
Men	CRP	Fev1	64	Sex_Age.category_Smoking.endpoint	100000	Spearman Correlation Test	-1	0.11757	-0.18727	0.7054	0
Men	CCL27/C-TACK	Fev1	64	Sex_Age.category_Smoking.endpoint	100000	Spearman Correlation Test	1	0.14239	0.145071	0.6408	0
Men	CXCL9/MIG	Fev1	64	Sex_Age.category_Smoking.endpoint	100000	Spearman Correlation Test	-1	0.1556	-0.207048	0.5602	0
Men	P selectin	Fev1	64	Sex_Age.category_Smoking.endpoint	100000	Spearman Correlation Test	-1	0.16649	-0.221156	0.4995	0
Men	C5a	Fev1	64	Sex_Age.category_Smoking.endpoint	100000	Spearman Correlation Test	-1	0.2457	-0.204958	0.6318	0
Men	CCL2/MCP-1	Fev1	64	Sex_Age.category_Smoking.endpoint	100000	Spearman Correlation Test	-1	0.44004	-0.103515	0.9901	0
Men	sGP130	Fev1	58	Sex_Age.category_Smoking.endpoint	100000	Spearman Correlation Test	1	0.46151	0.0676701	0.923	0
Men	CXCL10/IP-10	Fev1	64	Sex_Age.category_Smoking.endpoint	100000	Spearman Correlation Test	1	0.48508	0.0878886	0.8731	0
Men	CCL5/RANTES	Fev1	64	Sex_Age.category_Smoking.endpoint	100000	Spearman Correlation Test	-1	0.50149	-0.0972791	0.8206	0
Men	CXCL11/I-TAC	Fev1	64	Sex_Age.category_Smoking.endpoint	100000	Spearman Correlation Test	1	0.51021	0.103298	0.7653	0
Men	CCL1/I-309	Fev1	64	Sex_Age.category_Smoking.endpoint	100000	Spearman Correlation Test	-1	0.58874	-0.065408	0.8152	0
Men	CCL11/Eotaxin	Fev1	64	Sex_Age.category_Smoking.endpoint	100000	Spearman Correlation Test	-1	0.61254	-0.0913929	0.7876	0
Men	sCD14	Fev1	64	Sex_Age.category_Smoking.endpoint	100000	Spearman Correlation Test	1	0.72061	0.0180215	0.8647	0
Men	IL-10	Fev1	57	Sex_Age.category_Smoking.endpoint	100000	Spearman Correlation Test	-1	0.80919	-0.147564	0.9103	0
Men	sIL-6R	Fev1	64	Sex_Age.category_Smoking.endpoint	100000	Spearman Correlation Test	-1	0.8346	-0.0118795	0.8837	0
Men	IL-6	Fev1	57	Sex_Age.category_Smoking.endpoint	100000	Spearman Correlation Test	1	0.95554	0.0101865	0.9555	0
Women	CRP	Fev1	65	Sex_Age.category_Smoking.endpoint	100000	Spearman Correlation Test	-1	0.0002	-0.484594	0.0036	1
Women	CXCL11/I-TAC	Fev1	65	Sex_Age.category_Smoking.endpoint	100000	Spearman Correlation Test	1	0.00476	0.329441	0.0428	1
Women	sCD40L	Fev1	65	Sex_Age.category_Smoking.endpoint	100000	Spearman Correlation Test	1	0.00715	0.329183	0.0429	1
Women	sIL-6R	Fev1	65	Sex_Age.category_Smoking.endpoint	100000	Spearman Correlation Test	-1	0.03572	-0.23519	0.1607	0
Women	CXCL9/MIG	Fev1	65	Sex_Age.category_Smoking.endpoint	100000	Spearman Correlation Test	1	0.07134	0.235059	0.2568	0
Women	CCL5/RANTES	Fev1	65	Sex_Age.category_Smoking.endpoint	100000	Spearman Correlation Test	1	0.1076	0.216878	0.3228	0
Women	IL-10	Fev1	58	Sex_Age.category_Smoking.endpoint	100000	Spearman Correlation Test	1	0.14586	0.189745	0.3751	0
Women	IL-6	Fev1	58	Sex_Age.category_Smoking.endpoint	100000	Spearman Correlation Test	1	0.18879	0.156359	0.4248	0
Women	C5a	Fev1	65	Sex_Age.category_Smoking.endpoint	100000	Spearman Correlation Test	-1	0.22812	-0.172458	0.4562	0
Women	CCL11/Eotaxin	Fev1	65	Sex_Age.category_Smoking.endpoint	100000	Spearman Correlation Test	1	0.23589	0.141011	0.4246	0
Women	P selectin	Fev1	65	Sex_Age.category_Smoking.endpoint	100000	Spearman Correlation Test	1	0.26457	0.166899	0.4329	0
Women	CCL2/MCP-1	Fev1	65	Sex_Age.category_Smoking.endpoint	100000	Spearman Correlation Test	-1	0.31035	-0.120008	0.4655	0
Women	sCD14	Fev1	65	Sex_Age.category_Smoking.endpoint	100000	Spearman Correlation Test	-1	0.33461	-0.140649	0.4633	0
Women	CCL1/I-309	Fev1	65	Sex_Age.category_Smoking.endpoint	100000	Spearman Correlation Test	-1	0.39086	-0.0919857	0.5025	0
Women	CCL27/C-TACK	Fev1	65	Sex_Age.category_Smoking.endpoint	100000	Spearman Correlation Test	-1	0.52994	-0.0452071	0.6359	0
Women	CXCL10/IP-10	Fev1	65	Sex_Age.category_Smoking.endpoint	100000	Spearman Correlation Test	1	0.60987	0.0635272	0.6861	0
Women	BDNF	Fev1	65	Sex_Age.category_Smoking.endpoint	100000	Spearman Correlation Test	-1	0.74402	-0.0777092	0.7878	0
Women	sGP130	Fev1	61	Sex_Age.category_Smoking.endpoint	100000	Spearman Correlation Test	-1	0.82115	-0.0824464	0.8212	0

### Sheet: lung_function_FVC
Analyzed in	Biomarker	Comparison with	sample.size	stratified.by	n.resample	Method	Direction	p.value	rho	FDR	FDR_selection
Men	CCL27/C-TACK	Fvc	64	Sex_Age.category_Smoking.endpoint	100000	Spearman Correlation Test	1	0.03426	0.224272	0.6167	0
Men	CRP	Fvc	64	Sex_Age.category_Smoking.endpoint	100000	Spearman Correlation Test	-1	0.0438	-0.196827	0.3942	0
Men	CXCL9/MIG	Fvc	64	Sex_Age.category_Smoking.endpoint	100000	Spearman Correlation Test	-1	0.14471	-0.192297	0.8683	0
Men	BDNF	Fvc	64	Sex_Age.category_Smoking.endpoint	100000	Spearman Correlation Test	-1	0.14475	-0.150836	0.6514	0
Men	P selectin	Fvc	64	Sex_Age.category_Smoking.endpoint	100000	Spearman Correlation Test	-1	0.17088	-0.170268	0.6152	0
Men	sCD14	Fvc	64	Sex_Age.category_Smoking.endpoint	100000	Spearman Correlation Test	1	0.27088	0.140154	0.8126	0
Men	C5a	Fvc	64	Sex_Age.category_Smoking.endpoint	100000	Spearman Correlation Test	-1	0.28568	-0.198908	0.7346	0
Men	sCD40L	Fvc	64	Sex_Age.category_Smoking.endpoint	100000	Spearman Correlation Test	1	0.41752	0.0879745	0.9394	0
Men	CCL2/MCP-1	Fvc	64	Sex_Age.category_Smoking.endpoint	100000	Spearman Correlation Test	-1	0.5047	-0.0457614	1.0094	0
Men	sGP130	Fvc	58	Sex_Age.category_Smoking.endpoint	100000	Spearman Correlation Test	1	0.58084	0.0719454	1.0455	0
Men	IL-6	Fvc	57	Sex_Age.category_Smoking.endpoint	100000	Spearman Correlation Test	-1	0.62031	-0.0807815	1.0151	0
Men	sIL-6R	Fvc	64	Sex_Age.category_Smoking.endpoint	100000	Spearman Correlation Test	-1	0.68799	0.00948934	1.032	0
Men	CCL5/RANTES	Fvc	64	Sex_Age.category_Smoking.endpoint	100000	Spearman Correlation Test	1	0.78016	-0.0233153	1.0802	0
Men	CCL11/Eotaxin	Fvc	64	Sex_Age.category_Smoking.endpoint	100000	Spearman Correlation Test	-1	0.86998	-0.0392001	1.1185	0
Men	CCL1/I-309	Fvc	64	Sex_Age.category_Smoking.endpoint	100000	Spearman Correlation Test	-1	0.87947	-0.0028542	1.0554	0
Men	CXCL11/I-TAC	Fvc	64	Sex_Age.category_Smoking.endpoint	100000	Spearman Correlation Test	1	0.88827	0.0287838	0.9993	0
Men	IL-10	Fvc	57	Sex_Age.category_Smoking.endpoint	100000	Spearman Correlation Test	1	0.9175	-0.0882528	0.9715	0
Men	CXCL10/IP-10	Fvc	64	Sex_Age.category_Smoking.endpoint	100000	Spearman Correlation Test	-1	0.9429	-0.0153112	0.9429	0
Women	CRP	Fvc	65	Sex_Age.category_Smoking.endpoint	100000	Spearman Correlation Test	-1	6e-05	-0.499333	0.0011	1
Women	sCD40L	Fvc	65	Sex_Age.category_Smoking.endpoint	100000	Spearman Correlation Test	1	0.02202	0.288543	0.1982	0
Women	CCL5/RANTES	Fvc	65	Sex_Age.category_Smoking.endpoint	100000	Spearman Correlation Test	1	0.04635	0.248314	0.2781	0
Women	CXCL9/MIG	Fvc	65	Sex_Age.category_Smoking.endpoint	100000	Spearman Correlation Test	1	0.06884	0.229513	0.3098	0
Women	sIL-6R	Fvc	65	Sex_Age.category_Smoking.endpoint	100000	Spearman Correlation Test	-1	0.07	-0.175954	0.252	0
Women	CXCL11/I-TAC	Fvc	65	Sex_Age.category_Smoking.endpoint	100000	Spearman Correlation Test	1	0.07806	0.230882	0.2342	0
Women	IL-6	Fvc	58	Sex_Age.category_Smoking.endpoint	100000	Spearman Correlation Test	1	0.26032	0.163676	0.6694	0
Women	IL-10	Fvc	58	Sex_Age.category_Smoking.endpoint	100000	Spearman Correlation Test	1	0.33539	0.170813	0.7546	0
Women	CCL11/Eotaxin	Fvc	65	Sex_Age.category_Smoking.endpoint	100000	Spearman Correlation Test	1	0.45466	0.0540498	0.9093	0
Women	CCL2/MCP-1	Fvc	65	Sex_Age.category_Smoking.endpoint	100000	Spearman Correlation Test	-1	0.46599	-0.0644463	0.8388	0
Women	P selectin	Fvc	65	Sex_Age.category_Smoking.endpoint	100000	Spearman Correlation Test	1	0.48361	0.103214	0.7914	0
Women	sGP130	Fvc	61	Sex_Age.category_Smoking.endpoint	100000	Spearman Correlation Test	1	0.52741	-0.0166596	0.7911	0
Women	BDNF	Fvc	65	Sex_Age.category_Smoking.endpoint	100000	Spearman Correlation Test	-1	0.69717	-0.0859663	0.9653	0
Women	CCL1/I-309	Fvc	65	Sex_Age.category_Smoking.endpoint	100000	Spearman Correlation Test	-1	0.7618	-0.055848	0.9795	0
Women	CXCL10/IP-10	Fvc	65	Sex_Age.category_Smoking.endpoint	100000	Spearman Correlation Test	-1	0.78199	-0.0638961	0.9384	0
Women	CCL27/C-TACK	Fvc	65	Sex_Age.category_Smoking.endpoint	100000	Spearman Correlation Test	-1	0.85946	-0.0218989	0.9669	0
Women	C5a	Fvc	65	Sex_Age.category_Smoking.endpoint	100000	Spearman Correlation Test	-1	0.90115	-0.00893491	0.9542	0
Women	sCD14	Fvc	65	Sex_Age.category_Smoking.endpoint	100000	Spearman Correlation Test	-1	0.98289	-0.0372497	0.9829	0
